# CardioWAS Pathway-Based RNA-Seq and Genome Integration Platform for CVD Omics-Wide Associations

**DOI:** 10.1101/2025.10.06.679779

**Authors:** Yuvraj Singh, Nikhil Sharma, Kabir Raghuvanshi, Jennifer Kwan, Alokkumar Jha

## Abstract

The integration of transcriptomic and genomic data is essential for dissecting the molecular basis of complex cardiovascular diseases (CVD). Existing resources primarily focus on differential gene expression at the individual gene level, with limited support for pathway-level interpretation or genomic integration. We introduce CARDIOWAS (Cardiovascular Omics-Wide Association Analysis Platform), the first Shiny-based, cardiovascular-specific platform that performs pathway-centric expression profiling in conjunction with Genome-Wide Association Study (GWAS) integration. CARDIOWAS systematically aggregates and harmonizes RNA-seq data from 18 NCBI GEO studies, comprising 419 heart failure (HF) and 208 control samples, and applies robust batch correction followed by DESeq2-based differential expression analysis. Gene-level statistics are translated into pathway effect sizes using curated KEGG and Reactome annotations, enabling systematic evaluation of disease-relevant biological modules.

CARDIOWAS extends beyond transcriptomic profiling by incorporating GWAS-identified loci, mapping variants to proximal genes and pathways, and leveraging machine learning models to highlight transcriptome–variant–pathway associations. Both germline and somatic variant contributions can be interrogated, providing a framework to link non-coding variation with altered pathway activity. Application of the platform identified 12 HF-specific and 19 CAD-enriched pathways, implicating inflammatory, metabolic, and signaling processes central to disease biology. Implemented as a user-friendly Shiny interface, CARDIOWAS allows researchers to upload transcriptomic data, visualize perturbed pathways, evaluate variant burden, and prioritize druggable targets. By uniting large-scale RNA-seq data with GWAS evidence in a pathway-centric framework, CARDIOWAS represents a novel, reproducible, and accessible tool for precision medicine in CVD and offers a resource for omics-driven hypothesis generation and translational research.

## Supplementary material for "CardioWAS Pathway-Based RNA-Seq and Genome Integration Platform for CVD Omics-Wide Associations": Table S1

### Sheet: Table S1- Studies Included in t
ID	title	gse	status	submission_date	last_update_date	pubmed_id	summary	type	contributor	web_link	overall_design	repeats	repeats_sample_list	variable	variable_description	contact	supplementary_file
358	Effect of left ventricular assist device support on congestive heart failure patients	GSE430	Public on Sep 01 2003	2003-05-12	2018-08-10	12824457	Molecular analysis of the effect left ventricular assist device (LVAD) support has on congestive heart failure patients.; Keywords = Congestive heart failure, left ventricular assist device, eNOS, gene, dimethylarginine dimethylaminohydrolase; Keywords: o	Expression profiling by array	Yingjie,,Chen; Soon Park; Li Yunfang; Emil Missov; Xinqiang Han; Jennifer Hall; Leslie,W,Miller; Robert,J,Bache	NA	NA	NA	NA	NA	NA	Name: Yingjie Chen; Email: chenx106@tc.umn.edu; Phone: 612-626-0613, 612-624-8970; Fax: 612-626-4411; Department: Medicine, Cardiovascular Division; Institute: University of Minnesota; Address: ; City: Minneapolis; State: MN; Zip/postal_code: 55455; Coun	NA
400	Obesity and fatty acid oxidation	GSE474	Public on Jul 16 2003	2003-06-27	2019-10-01	16849634	It has been found that fat oxidation is reduced in the skeletal muscle of obese humans. This study aims to identify the mRNA of proteins involved in fat oxidation that may be reduced in obese and morbidly obese individuals. Information gathered will hel	Expression profiling by array	J,A,Houmard	NA	NA	NA	NA	NA	NA	Name: Eric,P,Hoffman; Email: ericphoffman@gmail.com; Department: Pharmaceutical Sciences; Institute: Binghamton University - SUNY; Address: PO Box 6000; City: Binghamton; State: NY; Zip/postal_code: 13902; Country: USA	ftp://ftp.ncbi.nlm.nih.gov/geo/series/GSEnnn/GSE474/suppl/GSE474_RAW.tar
648	HEVEC dedifferentiation	GSE751	Public on Oct 18 2003	2003-10-16	2012-03-02	14976058	A double screen has been carried out by comparing freshly isolated HEVEC (D0-Hevec) from human tonsils to freshly purified HUVEC (D0-Huvec), and to dedifferentiated HEVEC (D2-Hevec) grown ex vivo for two days, using three Clontech commercial nucleotide ar	Expression profiling by array	Delphine-Armelle,,Lacorre; Espen,S,Baekkevold; Ignacio Garrido; Per Brandtzaeg; Guttorm Haraldsen; Fran√ßois Amalric; Jean-Philippe Girard	NA	NA	NA	NA	NA	NA	Name: Delphine-Armelle Lacorre; Email: delphine-armelle.lacorre@ipbs.fr; Phone: 05 61 17 59 49; Fax: 05 61 17 59 94; Laboratory: Laboratoire de Biologie Vasculaire; Department: Prot√©ome et Cibles Th√©rapeutiques; Institute: IPBS - CNRS UMR 5089; Address:	NA
844	Left ventricular apex samples	GSE974	Public on Jan 18 2004	2004-01-16	2018-08-10	14872006	19 paired human left ventricular apex samples were harvested at the time of implant of a left ventricular assist device (PRE) and at the time of explant (POST). The cohort included patients that were clinically classified as "ischemic" (I) showing evidenc	Expression profiling by array	Jennifer,,Hall; Suzanne,M,Grindle; Xinqiang Han; David Fermin; Soon Park; Yingjie Chen; Robert,J,Bache; Ami Mariash; Zhanjun Guan; Sofia Ormaza; Jeanne Thompson; Judith Graziano; Shireen,E,de Sam Lazaro; Schuchong Pan; Robert,D,Simari; Leslie,W,Miller	NA	NA	NA	NA	NA	NA	Name: Grindle,M,Suzanne; Email: grind001@umn.edu; Phone: 612-624-2143; Laboratory: Hall Cardiology; Department: Division of Cardiology; Institute: Lillehei Heart Institute; Address: Dwan CVRC 289, MMC 508, 420 Delaware Street SE; City: Minneapolis; State:	ftp://ftp.ncbi.nlm.nih.gov/geo/series/GSEnnn/GSE974/suppl/GSE974_RAW.tar
1002	changes in cardiac transcription profiles brought about by heart failure	GSE1145	Public on Mar 24 2004	2004-03-24	2019-03-25	NA	To establish changes in cardiac transcription profiles brought about by heart failure we collected myocardial samples from patients undergoing cardiac transplantation whose failure arises from different etiologies (e.g. idiopathic dilated cardiomyopathy,	Expression profiling by array	Allen,,Paul; Martina Schinke; Jeffrey Brown; Lauren,E,Riggi; Seigo Izumo; Jozef Bartunek; Paul Allen; Masako Tsubakihara	NA	NA	NA	NA	NA	NA	Name: Martina Schinke; Laboratory: Cardiogenomics; Department: Bauer Center for Genomic Research; Institute: Harvard University; Address: 7 Divinity Ave; City: Cambridge; State: MA; Zip/postal_code: 02138; Country: USA; Web_link: www.cardiogenomics.org	ftp://ftp.ncbi.nlm.nih.gov/geo/series/GSE1nnn/GSE1145/suppl/GSE1145_RAW.tar
1319	MADSCAN evaluation using heart disease patients	GSE1502	Public on Jul 02 2004	2004-06-24	2012-03-15	NA	Data set for microarray data processing tool evaluation.; Patients affected by valvular heart disease and coronary artery disease, or idiopathic dilated cardiomyopathy.; Keywords = Myochip; Keywords = MADSCAN; Keywords: other	Expression profiling by array	Nolwenn,,Le Meur; Guillaume Lamirault	NA	NA	NA	NA	NA	NA	Name: Nolwenn Le Meur; Email: nolwenn.lemeur@nantes.inserm.fr; Phone: 00-33-2-40-41-29-86; Fax: 00-33-2-40-41-29-50; Laboratory: INSERM U533; Institute: INSERM; Address: 1 rue Gaston Veil; City: Nantes; Zip/postal_code: 44035; Country: France	ftp://ftp.ncbi.nlm.nih.gov/geo/series/GSE1nnn/GSE1502/suppl/GSE1502_RAW.tar
1523	heart gene expression in Down syndrome	GSE1789	Public on Nov 21 2004	2004-09-21	2018-08-10	17683628	Expression profiles in normal and Down syndrome fetal heart explants.; Keywords: other	Expression profiling by array	NA	NA	NA	NA	NA	NA	NA	Name: Lucio Nitsch; Email: nitsch@unina.it; Phone: +39-0817463621; Fax: +39-0817701016; Department: Biologia e Patologia Cellulare e Molecolare; Institute: Unversity of Naples Federico II; Address: Via Pansini 5; City: Napoli; Zip/postal_code: 80131; Coun	NA
1533	Human hematopoietic stem cell engraftment in goat	GSE1801	Public on Oct 14 2004	2004-09-27	2018-08-10	16682618	Robust human-goat chimerism was achieved by transplanting human CD34+Lin- cord blood cells into fetal goats. We observed a broad distribution of GFP-marked human cells in non-hematopoietic organs including kidney, muscle, lung, and heart of transplant goa	Expression profiling by array	Fanyi,,Zeng; Don,A,Baldwin; Shu-zhen Huang	NA	NA	NA	NA	NA	NA	Name: Don Baldwin; Email: dbaldwin@mail.med.upenn.edu; Phone: 215-898-3675; Fax: 215-898-4227; Laboratory: Penn Microarray Facility; Department: Pathology and Lab Medicine; Institute: University of Pennsylvania; Address: 277 John Morgan, 3620 Hamilton Wal	NA
1594	Ischemic and Nonischemic CM and NF Hearts	GSE1869	Public on Oct 26 2004	2004-10-22	2018-08-10	15769906	Pre-LVAD and explanted ischemic and nonischemic cardiomyopathy and nonfailing hearts all normalized with RMA; Keywords: other	Expression profiling by array	Michelle,M,Kittleson; Shui,Q,Ye; Rafael,A,Irizarry; Joe,G,Garcia; Joshua,M,Hare	NA	NA	NA	NA	NA	NA	Name: Michelle Kittleson; Email: mkittle1@jhmi.edu; Phone: 410-502-2504; Fax: 410-955-3478; Department: Internal Medicine, Division of Cardiology; Institute: Johns Hopkins Medical Institutions; Address: Carnegie 568, 600 North Wolfe Street; City: Baltimor	ftp://ftp.ncbi.nlm.nih.gov/geo/series/GSE1nnn/GSE1869/suppl/GSE1869_RAW.tar
1707	Molecular classification of failing hearts from coronary and myopathic patients	GSE2014	Public on Nov 24 2005	2004-11-25	2012-03-16	16753336	RNA form the heart a goupe of 9 patients with end stage cardiomyopathy (CAD) and 11 patiensts with coronary artery disease (CAD) was hybridized against pooled RNA form 4 normal nonfailing hearts.; Keywords: repeat sample	Expression profiling by array	Vidar,,Beisvag; Per,K,Lehre; Herman Midelfart; Halfdan Aass; Odd Geiran; Astrid L√¶greid; Jan Komorowski; √òyvind Ellingsen	NA	NA	NA	NA	NA	NA	Name: Vidar Beisvag; Email: vidar.beisvag@medisin.ntnu.no; Phone: +4773598615; Institute: Deparment of Circulation and Imaging, Norwegian University of Science and Technology; Address: Olav Kyrres gt 3; City: Trondheim; Zip/postal_code: 7489; Country: Nor	NA
1722	Hearts_DD_Screening	GSE2035	Public on Dec 07 2004	2004-12-03	2012-12-06	NA	Expression profiles in Adult Heart and Fetal Heart normal tissues.; Keywords: other	Expression profiling by array	NA	NA	NA	NA	NA	NA	NA	Name: Svetlana Shchegrova; Email: svetlana_shchegrova@agilent.com; Phone: 650-485-4086; Institute: Agilent Technologies, Inc; Address: ; City: Palo Alto; State: CA; Zip/postal_code: 94304; Country: USA	ftp://ftp.ncbi.nlm.nih.gov/geo/series/GSE2nnn/GSE2035/suppl/GSE2035_RAW.tar
1736	Hearts_tissue_expression_profile	GSE2051	Public on Dec 10 2004	2004-12-08	2013-01-17	NA	Expression profiles in Adult Heart and Fetal Heart normal tissues.; Keywords: other	Expression profiling by array	NA	NA	NA	NA	NA	NA	NA	Name: Svetlana Shchegrova; Email: svetlana_shchegrova@agilent.com; Phone: 650-485-4086; Institute: Agilent Technologies, Inc; Address: ; City: Palo Alto; State: CA; Zip/postal_code: 94304; Country: USA	ftp://ftp.ncbi.nlm.nih.gov/geo/series/GSE2nnn/GSE2051/suppl/GSE2051_RAW.tar
1746	Hearts_tissue_expression_profile_2	GSE2061	Public on Dec 14 2004	2004-12-10	2012-03-16	NA	Expression profiles in Adult Heart and Fetal Heart normal tissues.; Keywords: other	Expression profiling by array	NA	NA	NA	NA	NA	NA	NA	Name: Svetlana Shchegrova; Email: svetlana_shchegrova@agilent.com; Phone: 650-485-4086; Institute: Agilent Technologies, Inc; Address: ; City: Palo Alto; State: CA; Zip/postal_code: 94304; Country: USA	ftp://ftp.ncbi.nlm.nih.gov/geo/series/GSE2nnn/GSE2061/suppl/GSE2061_RAW.tar
1747	Hearts_tissue_expression_profile_3	GSE2062	Public on Dec 14 2004	2004-12-10	2013-01-17	NA	Expression profiles in Adult Heart and Fetal Heart normal tissues.; Keywords: other	Expression profiling by array	NA	NA	NA	NA	NA	NA	NA	Name: Svetlana Shchegrova; Email: svetlana_shchegrova@agilent.com; Phone: 650-485-4086; Institute: Agilent Technologies, Inc; Address: ; City: Palo Alto; State: CA; Zip/postal_code: 94304; Country: USA	ftp://ftp.ncbi.nlm.nih.gov/geo/series/GSE2nnn/GSE2062/suppl/GSE2062_RAW.tar
2060	Heart Transplant Rejection Profiling in Peripheral Blood	GSE2445	Public on Sep 01 2005	2005-03-24	2013-01-17	16433769	PBMC samples from heart transplant patients were profiled. Sample classification was based on endomyocardial biopsy at the time of sample collection.; Keywords = Transplant; Keywords = Transplantation; Keywords = Heart Transplant; Keywords = Graft Rejecti	Expression profiling by array	Mario,C,Deng; Howard,J,Eisen; Mandeep,R,Mehra; Margaret Billingham; Charles,C,Marboe; Gerald Berry; Jon Kobashigawa; Frances,L,Johnson; Randall,C,Starling; Srinivas Murali; Daniel,F,Pauly; Sharon Hunt; Jay Wohlgemuth; Steve Rosenberg; Preeti Lal; Helen Ba	NA	NA	NA	NA	NA	NA	Name: Expression Diagnostics; Email: inquiries@xdx.com; Phone: 650-624 0120; Institute: XDx Inc; Address: 750 Gateway Boulevard, Suite H; City: South San Francisco; State: CA; Zip/postal_code: 94080; Country: USA	NA
3012	Dilated Cardiomyopathy and Non Failing Biopsies	GSE3585	Public on Aug 01 2006	2005-11-09	2018-08-10	17045896	Dilated cardiomyopathy (DCM) is a common cause of heart failure and a leading cause of cardiac transplantation in western countries. The robust predictive expression profile of cardiomyopathic and NF hearts as well as the functional classification can hel	Expression profiling by array	Andreas,S,Barth; Michael Nabauer; Stefan Kaab; Ulrich Mansmann; Sylvia Merck; Mathias Gebauer; Klaus Steinmeyer	NA	This series includes single channel hybridizations of 12 independent heart biopsy samples on Affymetrix Array U133A. The twelve independent subendocardial left ventricular tissue samples were collected from seven DCM patients at the time of transplantatio	NA	NA	NA	NA	Name: Ruprecht Kuner; Laboratory: Unit Cancer Genome Research; Department: Molecular Genetics; Institute: German Cancer Research Center and National Center of Tumor Diseases; Address: Im Neuenheimer Feld 460; City: Heidelberg; Zip/postal_code: 69120; Coun	ftp://ftp.ncbi.nlm.nih.gov/geo/series/GSE3nnn/GSE3585/suppl/GSE3585_RAW.tar
3013	Dilated Cardiomyopathy and Non Failing Septal Biopsies	GSE3586	Public on Aug 01 2006	2005-11-09	2013-01-17	17045896	Dilated cardiomyopathy (DCM) is a common cause of heart failure and a leading cause of cardiac transplantation in western countries. The robust predictive expression profile of cardiomyopathic and NF hearts as well as the functional classification can hel	Expression profiling by array	Ruprecht,,Kuner; Holger Sultmann; Andreas Buness; Markus Ruschhaupt; Andreas,S,Barth; Michael Nabauer	NA	This series includes dual channel hybridizations of 28 independent; heart biopsy samples on Unigene3.1 cDNA Arrays. The 28 septal myocardial tissue samples were collected from 13 DCM hearts at the time of transplantation and 15 NF donor hearts which were	NA	NA	NA	NA	Name: Ruprecht Kuner; Laboratory: Unit Cancer Genome Research; Department: Molecular Genetics; Institute: German Cancer Research Center and National Center of Tumor Diseases; Address: Im Neuenheimer Feld 460; City: Heidelberg; Zip/postal_code: 69120; Coun	ftp://ftp.ncbi.nlm.nih.gov/geo/series/GSE3nnn/GSE3586/suppl/GSE3586_RAW.tar
3518	Gene expression profiling of human inflammatory Cardiomyopathy	GSE4172	Public on May 31 2006	2006-02-03	2019-03-25	17106732	Since targeting of specific pathogenic pathways may be more efficient than current unspecific heart failure treatment, we obtained genomewide expression profiles of a DCM subtype characterized by cardiac inflammation (DCMi) in association with parvovirus	Expression profiling by array	Frank,,Wittchen; Lennart Suckau; Ute Ungethuem; Henning Witt; Heinz-Peter Schultheiss; Wolfgang Poller	NA	Samples derived from 8 DCMi and 4 healthy control patients were hybridised onto Affymetrix U133 Plus arrays	NA	NA	NA	NA	Name: Henning Witt; Email: witt@molgen.mpg.de; Phone: ++49-30-450578727; Laboratory: Patricia Ruiz; Department: Hans Lehrach; Institute: Max Planck Institute for Molecular Genetics; Address: Ihnestrasse 65; City: Berlin; Zip/postal_code: 14195; Country: G	NA
3651	Expression profiling of human endomyocardial biopsies before, during and after cardiac allograft rejection	GSE4315	Public on Mar 02 2006	2006-03-01	2018-08-10	16780603	Cardiac allograft rejection remains a significant clinical problem in the early phase after heart transplantation and requires frequent surveillance with endomyocardial biopsy.; Endomyocardial tissue samples were obtained in connection with clinical biops	Expression profiling by array	Kristjan,,Karason; Margareta Jern√•s; Daniel,A,H√§gg; Per-Arne Svensson	NA	Three subjects (subject number 1,8 and 12); Three timepoints (Before, during and after an rejection episode)	NA	NA	NA	NA	Name: Per-Arne Svensson; Email: per-arne.svensson@medic.gu.se; Phone: +46 31 3426736; Laboratory: lab 13, w-lab; Department: Department of molecular and clinical medicine; Institute: institute of medicine; Address: Vitastraket12; City: Gothenburg; Zip/pos	NA
3717	Transcriptomics in cardiac surgery	GSE4386	Public on Jan 01 2007	2006-03-07	2019-03-25	17325502	Anesthetic gases elicit organ protection in patients undergoing coronary artery bypass graft (CABG) surgery. This study aimed at identifying myocardial transcriptional phenotypes and anesthetic-induced changes in gene expression to predict cardiovascular	Expression profiling by array	Eliana,,Lucchinetti; Michael Zaugg	NA	Patients scheduled for off-pump CABG were randomized into a group with the anesthetic gas sevoflurane (n=10) or the intravenous anesthetic propofol (n=10). Atrial samples were collected at the beginning and end of bypass surgery to determine gene expressi	NA	NA	NA	NA	Name: Michael Zaugg; Email: michael.zaugg@usz.ch; Phone: +41-1-255 11 11; Laboratory: Perioperative Cardioprotection Research Group; Department: Anesthesiology; Institute: Anesthesiology, University Hospital Zurich; Address: Raemistrasse 100; City: Zurich	NA
3991	Myocardial gene expression of hibernating and control tissue from patients with ischemic left ventricular dysfunction	GSE4704	Public on Jul 01 2007	2006-04-24	2012-03-16	18649053	Objectives: While cardiac scar tissue is damaged irreversibly, hibernating myocardium is characterized by reversible contractile dysfunction. Limited data are available in humans regarding the molecular biology of hibernating myocardium. The aim of this s	Expression profiling by array	Dietlind,,Zohlnh√∂fer; Thomas,G,N√ºhrenberg; Felix Haas; Frank Bengel; Albert Sch√∂mig; Patrick,A,Baeuerle; Markus Schwaiger	NA	Methods: We compared in patients with advanced coronary artery disease and impaired left ventricular function the gene expression profile of myocardial biopsies from hibernating myocardium (n=5), as identified in PET by a mismatch between perfusion and gl	NA	NA	NA	NA	Name: Thomas,G,Nuehrenberg; Email: tnuehrenberg@gmail.com; Phone: +49-7633-402-0; Laboratory: Molekulare Kardiologie; Department: Klinik f√ºr Kardiologie II; Institute: Universit√§ts-Herzzentrum Freiburg ‚Ä¢ Bad Krozingen; Address: S√ºdring 15; City: Bad	NA
4154	Simvastatin has an anti-inflammatory effect on macrophages via upregulation of Kruppel-like factor-2	GSE4883	Public on Dec 31 2006	2006-05-22	2019-03-25	18192240	HMG-CoA reductase inhibitors, statins, have beneficial vascular effects beyond their cholesterol-lowering action. These pleiotropic effects include an anti-inflammatory effect on macrophages. Since macrophages play a central role in atherogenesis, we furt	Expression profiling by array	Tiina,T,Tuomisto; Henri Lumivuori; Emilia Kansanen; Sanna-Kaisa Hakkinen; Mikko,P,Turunen; Anthon,J,Horrevoets; Anna-Liisa Levonen; Seppo Yla-Herttuala	NA	Cell culture studies.; Human peripheral blood monocytes (HPBM) were isolated from buffy coats from healthy blood-donor volunteers (Finnish Red Cross, Helsinki, Finland) using Ficoll-Paque gradient centrifugation. None of the blood donors were on statin th	NA	NA	NA	NA	Name: Tiina Tuomisto; Email: tiina.tuomisto@uku.fi; Laboratory: SYH; Department: Molecular Medicine; Institute: A.I.Virtanen Institute; Address: Neulaniementie 2; City: Kuopio; Zip/postal_code: 70210; Country: Finland	ftp://ftp.ncbi.nlm.nih.gov/geo/series/GSE4nnn/GSE4883/suppl/GSE4883_RAW.tar
4315	PCOS patients vs control subjects	GSE5090	Public on Jun 17 2006	2006-06-16	2018-08-10	17062763	This experiment was designed to study if there are differences in gene expression in the adipose tissue of women affected by polycystic ovary syndrome (PCOS) compared to non-hyperandrogenic women. PCOS is the most common endocrinopathy in women of reprodu	Expression profiling by array	MARTA,,CORT√ìN; ALBERTO BENGURIA; JOSE,L,SAN MILL√ÅN; JOSE,I,BOTELLA-CARRETERO; H√âCTOR,F,ESCOBAR-MORREALE; BEL√âN PERAL	NA	We have compared the omental adipose tissue of eight PCOS patients with the same tissue in seven control women without PCOS. All of them are morbidly obese subjects. We also have included two replicates, one biological and one technical.	NA	NA	NA	NA	Name: BELEN PERAL; Email: bperal@iib.uam.es; Phone: 34 91 5854478; Fax: 34 91 5854401; Institute: INSTITUTO DE INVESTIGACIONES BIOMEDICAS, CSIC-UAM; Address: ARTURO DUPERIER; City: MADRID; State: MADRID; Zip/postal_code: 28029; Country: Spain	ftp://ftp.ncbi.nlm.nih.gov/geo/series/GSE5nnn/GSE5090/suppl/GSE5090_RAW.tar
4395	Gene expression in aortic aneurysms associated with tricuspid and bicuspid valves	GSE5180	Public on Jun 28 2007	2006-06-28	2018-08-10	17502243	Patients with bicuspid aortic valve (BAV) have increased risk of thoracic ascending aortic aneurysm (AscAA) and dissection compared to those with a normal tricuspid aortic valve (TAV). The present study was undertaken to evaluate whether differences in ge	Expression profiling by array	Ramanath,,Majumdar	NA	Aneurysmal tissue of ascending aorta was collected from 13 patients with bicuspid aortic valve (BAV) and 12 patients with tricuspid aortic valve (TAV). Patients were selected on the basis of aortic diameter, age and other disease conditions. Patients with	NA	NA	NA	NA	Name: Ramanath Majumdar; Email: majumdar.ramanath@mayo.edu; Phone: 507-266-4995; Institute: Mayo Clinic ; Address: 200 1st St, SW; City: Rochester; State: MN; Zip/postal_code: 55905; Country: USA	NA
4599	Human ischemic cardiomyopathy, idiopathic cardiomyopathy, and nonfailing controls	GSE5406	Public on Sep 04 2006	2006-07-28	2018-08-10	16952980	Left ventricular myocardium was snap-frozen at time of cardiac transplantation from patients with advanced idiopathic or ischemic cardiomyopathy, or at time of harvest from unused donor heart that serve as a nonfailing control. No subjects received mecha	Expression profiling by array	Thomas,P,Cappola; Kenneth,B,Margulies; Mary,E,Putt; Sridhar Hannenhalli	NA	All arrays were normalized together using RMA (www.Bioconductor.org)	NA	NA	NA	NA	Name: Thomas Cappola; Email: thomas.cappola@uphs.upenn.edu; Department: Penn Cardiovascular Institute; Institute: Univeristy of Pennsylvania School of Medicine; Address: 6 Penn Tower, 3400 Spruce Street; City: Philadelphia; State: PA; Zip/postal_code: 191	NA
4956	A Link between the N363S Glucocorticoid Receptor Polymorphism and Altered Gene Expression Related to Human Disease	GSE5796	Public on Mar 10 2008	2006-09-08	2012-12-06	17535992	A single nucleotide polymorphism (SNP) in the human glucocorticoid receptor (GR), N363S, has been the focus of several clinical studies, and some epidemiological data link this SNP to increased glucocorticoid sensitivity, coronary artery disease and incre	Expression profiling by array	Christine,M,Jewell; John,A,Cidlowski; Jennifer,B,Collins; Danica Ducharme	NA	U-2 OS cells were transfected with the BD Clontech pTET-OFF regulatory plasmid to establish the U-OFF parental cell line. MluI and EcoRV ends were generated onto the coding region of hGRa using PCR amplification of the pCMVhGRa plasmid. The pTRE2hyg vec	NA	NA	NA	NA	Name: NIEHS Microarray Core; Email: microarray@niehs.nih.gov, liuliw@niehs.nih.gov; Laboratory: Microarray Core; Department: DIR; Institute: NIEHS; Address: 111 T.W. Alexander Drive; City: RTP; State: NC; Zip/postal_code: 27709; Country: USA	ftp://ftp.ncbi.nlm.nih.gov/geo/series/GSE5nnn/GSE5796/suppl/GSE5796_242_Common_Signature_N363SconvsN363Sdex_001.txt; ftp://ftp.ncbi.nlm.nih.gov/geo/series/GSE5nnn/GSE5796/suppl/GSE5796_242_Common_Signature_hGRActrlvsN363Sctrl_001.txt; ftp://ftp.ncbi.nlm.n
6159	Expression data from the abdominal aorta and abdominal aortic aneurysm	GSE7084	Public on Jul 26 2007	2007-02-20	2019-06-10	17634102	Global gene expression information that can be used to identify pathways; involved in the pathophysiology of disease.; We used microarrays to identify which genes are expressed in either the; abdominal aorta (control) or in abdominal aortic aneurysms (cas	Expression profiling by array	Gerard,,Tromp; Helena Kuivaniemi; Guy,M,Lenk; Shantel Weinsheimer	NA	Abdominal aortas and abdominal aortic aneurysms were obtained from; either autopsy within 24 hours of death (control tissue) or surgical; prooceedures (aneurysms). RNA was isolated and run on two platforms; either as pools or as the individual samples con	NA	NA	NA	NA	Name: Gerard Tromp; Email: gerard.tromp@sanger.med.wayne.edu; Phone: 313-577-8773; Fax: 313-577-5218; Department: Center for Molecular Medicine and Genetics; Institute: Wayne State University School of Medicine; Address: 3309 Scott Hall, 540 East Canfield	ftp://ftp.ncbi.nlm.nih.gov/geo/series/GSE7nnn/GSE7084/suppl/GSE7084_RAW.tar
6570	Array CGH in congenital heart disease	GSE7527	Public on May 12 2008	2007-04-16	2012-03-16	18713793	Congenital heart disease (CHD) is the most frequent birth defect and affects nearly 1% of newborns. The etiology of CHD is largely unknown and only a small percentage can be assigned to environmental risk factors such as maternal diseases or exposure to m	Genome variation profiling by genome tiling array	Fikret,,Erdogan	NA	In this BAC array CGH study 104 patients with congenital heart disease and some of their parents were screened for DNA copy number changes at submegabase resolution. No dye swap was performed.	NA	NA	NA	NA	Name: Fikret Erdogan; Email: erdogan@molgen.mpg.de; Institute: Max-Planck-Institute; Address: Ihnestr. 73; City: Berlin; Zip/postal_code: 14195; Country: Germany	ftp://ftp.ncbi.nlm.nih.gov/geo/series/GSE7nnn/GSE7527/suppl/GSE7527_RAW.tar
7707	A Marfan syndrome gene expression phenotype in cultured skin fibroblasts	GSE8759	Public on Sep 14 2007	2007-08-13	2012-03-17	17850668	Background: Marfan syndrome (MFS) is a heritable connective tissue disorder caused by mutations in the fibrillin-1 gene. This syndrome constitutes a significant identifiable subtype of aortic aneurysmal disease, accounting for over 5% of ascending and th	Expression profiling by array	Zizhen,,Yao; Jochen,C,Jaeger; Walter,L,Ruzzo; Cecile,Z,Morales; Mary Emond; Uta Francke; Dianna,M,Milewicz; Stephen,M,Schwartz; Eileen,R,Mulvihill	NA	Using GF211 spotted cDNA arrays, we compared expression levels of 4132 genes in cultured skin fibroblasts from 17 Marfan subjects and 19 unaffected controls of similar age an sex distribution. On average, each RNA sample was hybridized 2.5 times. Ten s	NA	NA	NA	NA	Name: Walter,L.,Ruzzo; Email: ruzzo@cs.washington.edu; Phone: 206 543-6298; Fax: 206 543-2969; Department: CSE; Institute: University of Washington; Address: Box 352350; City: Seattle; State: WA; Zip/postal_code: 98195-2350; Country: USA; Web_link: http:/	ftp://ftp.ncbi.nlm.nih.gov/geo/series/GSE8nnn/GSE8759/suppl/GSE8759_MFS_marfan_subjects_raw.txt; ftp://ftp.ncbi.nlm.nih.gov/geo/series/GSE8nnn/GSE8759/suppl/GSE8759_NF_control_subjects_raw.txt
8031	Gene Expression Signature in Peripheral Blood Detects Thoracic Aortic Aneurysm	GSE9106	Public on Jan 29 2008	2007-09-19	2016-01-27	17940614	This study identified informative gene expression signatures in peripheral blood cells that can characterize TAA status and subtypes of TAA. Moreover, a 41-gene classifier based on expression signature can identify TAA patients with high accuracy. The tra	Expression profiling by array; Expression profiling by RT-PCR	Wang,,Yulei; Catalin,C,Barbacioru; Dov Shiffman; Sriram Balasubramanian; Olga Iakoubova; Maryann Tranquilli; Gonzalo Albornoz; Julie Blake; Necip,N,Mehmet; Dewi Ngadimo; Karen Poulter; Frances Chan; Raymond,R,Samaha; John,A,Elefteriades	NA	Whole Genome gene expression profiles from a total of 94 peripheral blood samples (collected from 58 individuals diagnosed with TAA and 36 normal controls) were analyzed in this study. Significance Analysis of Microarray (SAM) analysis identified potentia	NA	NA	NA	NA	Name: Catalin Barbacioru; Email: catalin@appliedbiosystems.com; Institute: Applied Biosystems; Address: 850 Lincoln Centre Dr; City: Foster City; State: CA; Zip/postal_code: 94404; Country: USA	NA
8051	Expression data from heart failure vs control peripheral blood mononuclear cells.	GSE9128	Public on Sep 22 2007	2007-09-21	2018-08-10	19336532	Inflammatory mediators play a role in the pathogenesis/progression of chronic heart failure (CHF). The aim of the present study was to identify diagnostic/prognostic markers and gene expression profiles of CHF vs control.; Keywords: CHF patients profiling	Expression profiling by array	Monica,,Napolitano; Maurizio,C,Capogrossi	NA	Gene expression profiling was performed in three patients' groups: 1) Ischemic cardiomyopathy (ICM)- (n=12) and 2) Non ischemic cardiomyopathy (NICM)- (n=12) NYHA III-IV CHF patients ; 3) Age- and gender matched controls (n=12) by Affymetrix microarrays.	NA	NA	NA	NA	Name: diego arcelli; Email: diego.arcelli@gmail.com; Laboratory: Laboratory of Immunology; Institute: Regina Elena National Cancer Institute; Address: Via delle Messi d'Oro 156; City: Rome; Zip/postal_code: 00158; Country: Italy	ftp://ftp.ncbi.nlm.nih.gov/geo/series/GSE9nnn/GSE9128/suppl/GSE9128_RAW.tar
8057	Microarray-Bioinformatics analysis of altered genomic expression profiles in the human fetal and infant myocardium	GSE9135	Public on Sep 01 2008	2007-09-22	2013-01-18	18713543	Develop of the heart during perinatal period must involve the differentially expression of a myriad of genes. We can think about the developmental events of heart formation in the context of genetic networks. However the knowledge of the genetic basis in	Expression profiling by array	Bo,,Kong; Yinglong Liu; Xiaodong Lv	NA	We analyzed differentially expressed gene profiles of 5 pairs of of human fetal and infant myocardium samples by the DNA microarrays provide by CapitalBio corporation, validate the microarray result by RT-PCR , classified altered expressed genes in all th	NA	NA	NA	NA	Name: bo kong; Email: kongbo1980@hotmail.com; Institute: Cardiovascular Institute and Fuwai Hospital,CAMS&PUMC; Address: 167 Beilishi Road; City: Beijing; Zip/postal_code: 100037; Country: China	ftp://ftp.ncbi.nlm.nih.gov/geo/series/GSE9nnn/GSE9135/suppl/GSE9135_RAW.tar
8278	Endomyocardial biopsies with different acute rejection gradings	GSE9377	Public on Oct 18 2008	2007-10-19	2012-12-06	21555702	Our goals were to determine whether (i) gene expression patterns in biopsies grouped by acute rejection grade (AR) would be consistent; (ii) a characteristic gene expression profile would be associated with ISHLT Grade 0, 1A & 1B (equivalent to 1R on rece	Expression profiling by array	Cecile,,Holweg	NA	An all pairs experiment design type is where all labeled extracts are compared to every other labeled extract.	NA	NA	NA	NA	Name: Cecile Holweg; Email: cholweg@cvmed.stanford.edu; Phone: 725 3775; Fax: 725 1599; Laboratory: Falk CVRC; Department: Cardiovascular Medicine; Institute: Stanford University; Address: 300 Pasteur Drive; City: Stanford; State: CA; Zip/postal_code: 943	ftp://ftp.ncbi.nlm.nih.gov/geo/series/GSE9nnn/GSE9377/suppl/GSE9377_RAW.tar
8655	Expression signature of cardiac muscle as a potential diagnostic or prognostic tool for dilated cardiomyopathy	GSE9800	Public on Jan 09 2008	2007-12-06	2012-12-06	NA	There is an emerging hypothesis that dilated cardiomyopathy (DCM) is a manifestation of end-stage heart failure (ESHF) resulting from ‚Äúfinal common pathway‚Äù despite heterogeneous primary etiologies. We performed genome-wide expression profiling by mea	Expression profiling by array	Masatsugu,,Ohtsuki; Hiroki Kurahashi	NA	The expression profiles of approximately 20,227 genes were analyzed using a microarray, Human 1A ver.2 (Agilent Technologies). A total of 30 cardiac RNA samples (21 clinical samples and 9 purchased samples) were used in the hybridizations. 200ng of total	NA	NA	NA	NA	Name: Masatsugu Ohtsuki; Email: mohtsuki@fujita-hu.ac.jp; Phone: +81-562-93-2312; Fax: +81-562-93-2315; Laboratory: Cardiology; Department: School of Medicine; Institute: Fujita Health University; Address: 1-98 Dengakugakubo, kutsukakecho; City: Toyoake;	ftp://ftp.ncbi.nlm.nih.gov/geo/series/GSE9nnn/GSE9800/suppl/GSE9800_RAW.tar
9030	Peripheral Blood Cell Gene Expression Profiling in Patients with Coronary Artery Disease (Homo sapiens)	GSE10195	Public on Oct 08 2008	2008-01-17	2012-12-06	20031539	Expression profiling of peripheral blood mononuclear cells isolated from patients piror to undergoing cardiac catheterization; Disease: NonStenotic: 17-0711, 17-0889, 17-0920, 17-0810, 17-0985, 17-0948, 17-0933, 17-0929, 17-0828, 17-0813, 17-1068, 17-0842	Expression profiling by array	James,A,Wingrove; Amy,J,Sehnert; Michael Elashoff; Susan,E,Daniels; Whittemore Tingley; Eberhard Grube; Geoffrey,S,Ginsburg; Kristin Newby; Lutz Buellesfeld; Steven Rosenberg; William,E,Kraus	NA	2 condition experiment: Cases are patients with ‚â•70% stenosis in >1 major vessel or ‚â•50% stenosis in >2 arteries, controls have luminal stenosis of 0%	NA	NA	NA	NA	Name: James,A.,Wingrove; Email: jwingrove@cardiodx.com; Phone: 650 475-2706; Institute: CardioDx, Inc.; Address: 2500 Faber Place; City: CA; State: CA; Zip/postal_code: 94303; Country: USA	ftp://ftp.ncbi.nlm.nih.gov/geo/series/GSE10nnn/GSE10195/suppl/GSE10195_RAW.tar
9351	Transcriptional changes in blood from metabolic syndrome patients after a period of high intensity interval training	GSE10540	Public on Jun 01 2008	2008-02-15	2016-01-27	19169141	Abstract; ; The metabolic syndrome is a cluster of conditions that predispose for diabetes and cardiovascular disease. Nine metabolic syndrome patients were recruited to 48 workouts of interval training. At the end of the study, all patients significantly	Expression profiling by array	Anja,,Bye; Arnt,E,Tj√∏nna; Tomas St√∏len; Ulrik Wisl√∏ff	NA	Patient group; The patients included in this study were randomly selected from a population of patients described in our recently published study of the metabolic syndrome. Briefly, nine patients diagnosed with the metabolic syndrome, according to the WHO	NA	NA	NA	NA	Name: Anja Bye; Email: Anja.Bye@ntnu.no; Institute: NTNU; Address: Olav Kyrres gt 9; City: TRONDHEIM; Zip/postal_code: 7489; Country: Norway	ftp://ftp.ncbi.nlm.nih.gov/geo/series/GSE10nnn/GSE10540/suppl/GSE10540_RAW.tar
10278	Genome-wide inter-primate comparison of gene expression profiles in multiple tissues	GSE11560	Public on Sep 17 2008	2008-05-27	2012-03-19	19023414	Regulatory changes have long been hypothesized to play an important role in primate evolution. To identify adaptive regulatory changes in humans, we performed a genome-wide survey for genes whose regulation evolves under natural selection. To do so, we us	Expression profiling by genome tiling array	Ran,,Blekhman; Alicia Oshlack; Adrien,E,Chabot; Gordon Smyth; Yoav Gilad	NA	Using the multi-species microarray, we compared gene expression levels within and between species in three tissues: Livers, Kidneys (cortex) and Heart muscle. For each tissue, we hybridized RNA samples from 6 individuals from each of the three species, an	NA	NA	NA	NA	Name: Ran Blekhman; Institute: University of Chicago; Address: 920 E. 58th St.; City: Chicago; State: IL; Zip/postal_code: 60637; Country: USA	ftp://ftp.ncbi.nlm.nih.gov/geo/series/GSE11nnn/GSE11560/suppl/GSE11560_heart_pair.txt; ftp://ftp.ncbi.nlm.nih.gov/geo/series/GSE11nnn/GSE11560/suppl/GSE11560_kidney_pair_raw.txt; ftp://ftp.ncbi.nlm.nih.gov/geo/series/GSE11nnn/GSE11560/suppl/GSE11560_liver
10562	Vitamin D sterol effects on coronary ASMC genes	GSE11917	Public on Jun 28 2008	2008-06-27	2019-03-25	20665672	Chondro/osteoblastic and cardiovascular-disease associated genes are modulated in human coronary artery smooth muscle cells that calcify in the presence of phosphate and vitamin D sterols.; Looking at the effect of media conditions with and without Vitami	Expression profiling by array	Vicki,,Shalhoub	NA	CASMCs were exposed to differentiation medium [beta glycerophosphate (10 mM), ascorbic acid (50 mg/ml), and dexamethasone (10-9 M) with and without calcitriol or paricalcitol (10-8 M) for 7 days, and total RNA was examined by microarray.	NA	NA	NA	NA	Name: Lori Twehues; Email: ltwehues@amgen.com; Department: Computational Biology; Institute: Amgen, Inc; Address: One Amgen Ctr; City: Thousand Oaks; State: CA; Zip/postal_code: 91320; Country: USA	ftp://ftp.ncbi.nlm.nih.gov/geo/series/GSE11nnn/GSE11917/suppl/GSE11917_RAW.tar
10592	Integrated Network and Microarray Analysis to Identify New Biomarkers in Ischemic Heart Disease	GSE11947	Public on May 25 2010	2008-07-01	2012-03-19	20462429	A significant proportion of acute myocardial infarction (MI) patients develop heart failure (HF). Early identification of patients at risk of developing HF after MI would be a major breakthrough. An approach combining the power of biological information n	Expression profiling by array	NA	NA	The 32 patients of this study were divided in 2 groups corresponding to the extreme quartiles of FE values. The first group are the patients with low Ejection fraction and the second group are the patients with high ejection fraction.; Blood sample: 2.5	NA	NA	NA	NA	Name: Yvan Devaux; Email: yvan.devaux@lih.lu; Laboratory: Cardiovascular Research Unit; Institute: LIH; Address: 120 route d'Arlon; City: Luxembourg; Zip/postal_code: 1150; Country: Luxembourg	ftp://ftp.ncbi.nlm.nih.gov/geo/series/GSE11nnn/GSE11947/suppl/GSE11947_RAW.tar
10913	Gene expression patterns in peripheral blood correlate with the extent of coronary artery disease	GSE12288	Public on Oct 31 2008	2008-07-30	2018-08-10	19750006	Gene expression profile in circulating leukocytes identifies patients with coronary artery disease; ; Peter Sinnaeve, Mark Donahue, Peter Grass, Jacky Vonderscher, David Seo, Pascal Goldschmidt, Christopher Granger; ; Department of Medicine, Duke Universi	Expression profiling by array	Peter,,Grass; Peter Sinnaeve	NA	parallel group design	NA	NA	NA	NA	Name: Peter Grass; Email: peter.grass@novartis.com; Phone: +41 61 6961558; Laboratory: QB; Department: DMP; Institute: Novartis; Address: Klybeck Strasse; City: Basel; Zip/postal_code: 4001; Country: Switzerland	ftp://ftp.ncbi.nlm.nih.gov/geo/series/GSE12nnn/GSE12288/suppl/GSE12288_RAW.tar
11098	Changes in cardiac transcription profiles following off-pump coronary revascularization surgery	GSE12485	Public on Jun 22 2010	2008-08-19	2019-03-25	20332183	To investigate changes in cardiac transcription profiles caused by off-pump cardiac surgery, we collected myocardial samples, prior and after grafting, from patients undergoing off-pump coronary revascularization surgery. The transcriptional profile of th	Expression profiling by array	Mohamed,T,Ghorbel; Myriam Cherif; Amir Mokhtari; Gianni,D,Angelini; Massimo Caputo	http://www.bris.ac.uk/bhi/	Myocardial samples were collected, prior and after grafting, from patients undergoing off-pump coronary artery bypass grafting.	NA	NA	NA	NA	Name: Mohamed,T.,Ghorbel; Email: mtghorbel@yahoo.com; Phone: +44-117-342-4593; Laboratory: Cardiovascular Research Section; Department: Bristol Heart Institute; Institute: University of Bristol; Address: Level 7, BRI, Marlborough street; City: Bristol; Zi	ftp://ftp.ncbi.nlm.nih.gov/geo/series/GSE12nnn/GSE12485/suppl/GSE12485_RAW.tar
11099	Changes in cardiac transcription profiles following on-pump coronary artery bypass grafting	GSE12486	Public on Jun 22 2010	2008-08-19	2019-03-25	20332183	To investigate changes in cardiac transcription profiles caused by on-pump cardiac surgery, we collected myocardial samples, prior and after grafting, from patients undergoing on-pump coronary artery bypass grafting with cardiopulmonary bypass and cardiac	Expression profiling by array	Mohamed,T,Ghorbel; Myriam Cherif; Amir Mokhtari; Gianni,D,Angelini; Massimo Caputo	http://www.bris.ac.uk/bhi/	Myocardial samples were collected, prior and after grafting, from patients undergoing on-pump coronary artery bypass grafting with cardiopulmonary bypass and cardiac arrest.	NA	NA	NA	NA	Name: Mohamed,T.,Ghorbel; Email: mtghorbel@yahoo.com; Phone: +44-117-342-4593; Laboratory: Cardiovascular Research Section; Department: Bristol Heart Institute; Institute: University of Bristol; Address: Level 7, BRI, Marlborough street; City: Bristol; Zi	ftp://ftp.ncbi.nlm.nih.gov/geo/series/GSE12nnn/GSE12486/suppl/GSE12486_RAW.tar
11824	Cardiac precursor differentiation from hESCs by lentiviral promoter drug selection	GSE13297	Public on Oct 24 2008	2008-10-21	2014-07-10	19893621	Several of the essential core transcriptional control elements in human embryonic stem cells (ESCs) have been identified, but the production and function of alternative isoforms in self-renewal, pluripotency and tissue lineage specification remain largely	Expression profiling by array	Nathan,,Salomonis; Bruce Conklin	http://www.genmapp.org/supplemental/Salomonis_2008/hESC_exon/	RNA from a homogenous population of undifferentiated hESCs (REX1-neo promoter drug selection) and differentiated day 40 cardiomyocytes (alpha MHC-puro promoter drug selection) was isolated and profiled with exon-tiling arrays.	NA	NA	NA	NA	Name: Nathan Salomonis; Email: nathan.salomonis@cchmc.org; Laboratory: Nathan Salomonis; Department: Biomedical Informatics; Institute: Cincinnati Children's Hospital; Address: 3333 Burnet Avenue; City: Cincinnati; State: OH; Zip/postal_code: 45229; Count	ftp://ftp.ncbi.nlm.nih.gov/geo/series/GSE13nnn/GSE13297/suppl/GSE13297_RAW.tar
12364	Quercetin supplementation and CD14+ monocyte gene expression	GSE13899	Public on Dec 10 2009	2008-12-10	2019-03-25	20416132	Quercetin has been described to have a wide range of beneficial effects in humans, ranging from anti-carcinogenic properties to reduced risk of cardiovascular disease. We tested whether a daily supplementation of quercetin leads to reproducible changes in	Expression profiling by array	Frank,,D√∂ring; Inka Boomgaarden	NA	CD14+ monocytes were isolated from three healthy volunteers before and after a 2 wk supplementation period of 150mg quercetin per day. With this design every subject served as his or her own control (baseline sample = control)	NA	NA	NA	NA	Name: Frank D√∂ring; Email: sek@molprev.uni-kiel.de; Department: Human Nutrition and Food Science; Institute: Christian-Albrechts-University Kiel; Address: Heinrich-Hecht-Platz 10; City: Kiel; Zip/postal_code: 24118; Country: Germany	ftp://ftp.ncbi.nlm.nih.gov/geo/series/GSE13nnn/GSE13899/suppl/GSE13899_RAW.tar
12427	Atherosclerotic markers in human blood - a study in patients with familial hypercholesterolemia	GSE13985	Public on Dec 18 2008	2008-12-16	2019-03-25	NA	Atherosclerosis is characterized by thickening of the arterial wall and is the primary cause of the coronary artery disease and cerebrovascular disease, two of the most common causes of illness and death worldwide. One of the leading risk factors for deve	Expression profiling by array	Tadeja,,Re≈æen; Anja Cvikl; Natalija Brecelj; Damjana Rozman; Irena Keber; Klementina Fon Tacer	NA	Five patients diagnosed with Familial hypercholesterolemia and five age, sex, BMI and smoking status matched controls contributed blood from which total RNA from white blood cells was isolated. RNA samples were analyzed using Affymetrix microarrays and tw	NA	NA	NA	NA	Name: Peter Juvan; Phone: +386 1 543 7595; Laboratory: Center for Functional Genomics and Bio-Chips; Department: Institute of Biochemistry; Institute: Faculty of Medicine, University of Ljubljana; Address: Zaloska 4; City: Ljubljana; Zip/postal_code: SI-1	ftp://ftp.ncbi.nlm.nih.gov/geo/series/GSE13nnn/GSE13985/suppl/GSE13985_RAW.tar
13233	Transcription profile in patients with acyanotic Tetralogy of Fallot	GSE14955	Public on Feb 23 2010	2009-02-23	2019-03-25	20416888	To determine cardiac transcription profile in acyanotic Tetralogy of Fallot patients, we collected myocardial samples immediately after institution of cardiopulmonary bypass from acyanotic Tetralogy of Fallot patients undergoing corrective surgery. The tr	Expression profiling by array	Mohamed,T,Ghorbel; Myriam Cherif; Emma Jenkins; Amir Mokhtari; Gianni,D,Angelini; Massimo Caputo	NA	Myocardial samples were collected, immediately after institution of cardiopulmonary bypass from acyanotic Tetralogy of Fallot patients undergoing corrective surgery.	NA	NA	NA	NA	Name: Mohamed,T.,Ghorbel; Email: mtghorbel@yahoo.com; Phone: +44-117-342-4593; Laboratory: Cardiovascular Research Section; Department: Bristol Heart Institute; Institute: University of Bristol; Address: Level 7, BRI, Marlborough street; City: Bristol; Zi	ftp://ftp.ncbi.nlm.nih.gov/geo/series/GSE14nnn/GSE14955/suppl/GSE14955_RAW.tar
13234	Transcription profile in patients with cyanotic Tetralogy of Fallot	GSE14956	Public on Feb 23 2010	2009-02-23	2019-03-25	20416888	To determine cardiac transcription profile in cyanotic Tetralogy of Fallot patients, we collected myocardial samples immediately after institution of cardiopulmonary bypass from cyanotic Tetralogy of Fallot patients undergoing corrective surgery. The tran	Expression profiling by array	Mohamed,T,Ghorbel; Myriam Cherif; EmmaJ Jenkins; Amir Mokhtari; Gianni,D,Angelini; Massimo Caputo	NA	Myocardial samples were collected, immediately after institution of cardiopulmonary bypass from cyanotic Tetralogy of Fallot patients undergoing corrective surgery.	NA	NA	NA	NA	Name: Mohamed,T.,Ghorbel; Email: mtghorbel@yahoo.com; Phone: +44-117-342-4593; Laboratory: Cardiovascular Research Section; Department: Bristol Heart Institute; Institute: University of Bristol; Address: Level 7, BRI, Marlborough street; City: Bristol; Zi	ftp://ftp.ncbi.nlm.nih.gov/geo/series/GSE14nnn/GSE14956/suppl/GSE14956_RAW.tar
13248	Transcription profile in patients with acyanotic or cyanotic Tetralogy of Fallot	GSE14970	Public on Feb 23 2010	2009-02-24	2019-03-25	20416888	To determine cardiac transcription profiles, we collected myocardial samples immediately after institution of cardiopulmonary bypass from acyanotic or cyanotic Tetralogy of Fallot patients undergoing corrective surgery. The transcriptional profile of the	Expression profiling by array	NA	NA	Myocardial samples were collected, immediately after institution of cardiopulmonary bypass from acyanotic or cyanotic Tetralogy of Fallot patients undergoing corrective surgery.	NA	NA	NA	NA	Name: Mohamed,T.,Ghorbel; Email: mtghorbel@yahoo.com; Phone: +44-117-342-4593; Laboratory: Cardiovascular Research Section; Department: Bristol Heart Institute; Institute: University of Bristol; Address: Level 7, BRI, Marlborough street; City: Bristol; Zi	ftp://ftp.ncbi.nlm.nih.gov/geo/series/GSE14nnn/GSE14970/suppl/GSE14970_RAW.tar
13470	BCOR-regulated genes in human oculo-facio-cardio-dental syndrome	GSE15214	Public on Jul 23 2009	2009-03-12	2019-03-25	19578371	Oculo-facio-cardio-dental syndrome (OFCD) is a rare genetic disorder characterized by teeth with extremely long roots (radiculomegaly), and craniofacial, eye and cardiac abnormalities. The mutation of the transcriptional co-repressor BCOR has been identif	Expression profiling by array	Zhipeng,,Fan; Cun-Yu Wang	NA	Total RNA were extracted from normal MSCs (MSCWT) and mutant MSCs (MSCO).	NA	NA	NA	NA	Name: Cun-Yu Wang; Email: cwang@dentistry.ucla.edu; Phone: 310-825-4415; Fax: 310-794-7109; Institute: UCLA; Address: 10833 Le Conte; City: Los Angeles; State: CA; Zip/postal_code: 90095; Country: USA	ftp://ftp.ncbi.nlm.nih.gov/geo/series/GSE15nnn/GSE15214/suppl/GSE15214_RAW.tar
15349	Molecular Remodeling of Ion Channels in Human Atrial and Ventricular Myocytes Associated with Ischemic Cardiomyopathy	GSE17294	Public on Feb 18 2010	2009-07-23	2012-03-21	20090424	Ischemic cardiomyopathy (ICM) leads to congestive heart failure and can cause sudden cardiac death due to arrhythmia. Existing molecular knowledge base of ICM is rudimentary because of lack of specific attribution to cell type and function. This study was	Expression profiling by array	Naomi,,Gronich; Azad Kumar; Yuwei Zhang; William,H,Wood; Kevin Becker; Igor,R,Efimov; Nikolai,M,Soldatov	NA	In our experiments we used 3 healthy hearts rejected from transplantation procedure and explanted ICM hearts from three male patients. Tissue samples were dissected from left ventricle and left atrial appendages. Atrial and ventricular myocytes were laser	NA	NA	NA	NA	Name: Nikolai,M,Soldatov; Institute: National Institute on Aging, NIH; Address: 5600 Nathan Shock Drive; City: Baltimore; State: MD; Zip/postal_code: 21224; Country: USA	ftp://ftp.ncbi.nlm.nih.gov/geo/series/GSE17nnn/GSE17294/suppl/GSE17294_RAW.tar
15358	ATP2A2 and miRNA in human myocardial infarction	GSE17304	Public on Apr 30 2012	2009-07-24	2014-02-27	23066896	Cardiac sarco(endo)plasmic reticulum calcium ATPase-2 (SERCA2) plays one of the central roles in myocardial contractility. Both, SERCA2 mRNA and protein are reduced in myocardial infarction (MI), but the correlation has not been always observed. MicroRNAs	Non-coding RNA profiling by array	NA	NA	All the samples were stored as FFPE tissue and in RNAlater. Expression of SERCA2 was analyzed by western blot and miRNA expression was analyzed by microarrays and qPCR in samples of remote and infarcted myocardium from 6 patients who died of MI. Bioinform	NA	NA	NA	NA	Name: Emanuela Bo≈°tjanƒçiƒç; Email: emanuela.bostjancic@mf.uni-lj.si; Phone: 0038615437185; Fax: 0038615437181; Laboratory: Department for molecular genetics; Department: Institute of Pathology; Institute: Faculty of Medicine; Address: Korytkova 2; City:	ftp://ftp.ncbi.nlm.nih.gov/geo/series/GSE17nnn/GSE17304/suppl/GSE17304_RAW.tar
15520	Expression data from E161K LMNA mutant heart and control	GSE17476	Public on Jan 30 2010	2009-08-03	2019-03-25	NA	Over 180 LMNA gene mutations have been identified in human diseases including cardiac and skeletal myopathies, lipodystrophies, and premature aging syndromes. Postulated mechanisms by which these mutations result in different phenotypes include perturbat	Expression profiling by array	Elizabeth,M,McNally; Stephanie,K,Mewborn	NA	We compared the gene expression levels between two end-stage cardiomyopathic hearts in order to detect the gene expression differences more likely to reflect the LMNA mutation state. A region of left ventricle tissue that was grossly less fibrotic and c	NA	NA	NA	NA	Name: Stephanie,K,Mewborn; Email: skmewbor@uchicago.edu; Phone: 773 702 2684; Laboratory: McNally; Department: Medicine; Institute: University of Chicago; Address: 5841 S Maryland Ave; City: Chicago; State: IL; Zip/postal_code: 60637; Country: USA	ftp://ftp.ncbi.nlm.nih.gov/geo/series/GSE17nnn/GSE17476/suppl/GSE17476_RAW.tar
15573	Molecular remodeling of ion channels, exchangers and pumps in atrial and ventricular myocytes in ischemic cardiomyopathy: left ventricle DCM	GSE17530	Public on Jun 17 2010	2009-08-06	2012-03-21	20090424	We wanted to see whether the set of affected genes in ischemic cardiomyopathy (ICM) is the same or different as compared to dilated cardiomyopathy (DCM). To find this out, we placed the single DCM sample on the same microarray slide with the ICM samples.	Expression profiling by array	Nikolai,M,Soldatov	NA	From the associated publication:; To find out whether the splice microarray results reported in Table 3 are disease-type specific, we supplemented the same splice microarray of ICM ventricular myocytes with one additional sample prepared from left ventric	NA	NA	NA	NA	Name: Nikolai,M,Soldatov; Institute: National Institute on Aging, NIH; Address: 5600 Nathan Shock Drive; City: Baltimore; State: MD; Zip/postal_code: 21224; Country: USA	ftp://ftp.ncbi.nlm.nih.gov/geo/series/GSE17nnn/GSE17530/suppl/GSE17530_RAW.tar
15623	Effect of two weeks erythropoietin treatment on monocyte transcriptomes of cardiorenal patients	GSE17582	Public on Aug 11 2009	2009-08-10	2017-03-20	NA	Patients with combined heart and renal failure, also termed the cardiorenal syndrome (CRS), have high cardiovascular morbidity and mortality. Several key connectors between heart and kidney have been recognized, such as oxidative stress, inflammation, th	Expression profiling by array	Branko,,Braam; Carlo,A,Gaillard; Marianne,C,Verhaar; Kim,E,Jie; Sebastiaan Wesseling; Karien van der Putten	NA	This study was part of a larger clinical trial in which hematopoietic and non-hematopoietic effects of EPO treatment for short and long term are assessed in CRS patients. Therefore, patients were randomized into 3 groups: (1) EPO, patients are kept on bas	NA	NA	NA	NA	Name: Branko Braam; Email: bbraam@gmail.com; Phone: 780 407 3322; Fax: 780 407 7771; Department: Medicine / Nephrology; Institute: Univ. of Alberta; Address: 11-107 CSB; City: Edmonton; Zip/postal_code: T6C 3X6; Country: Canada; Web_link: www.nephrogenomi	ftp://ftp.ncbi.nlm.nih.gov/geo/series/GSE17nnn/GSE17582/suppl/GSE17582_RAW.tar; ftp://ftp.ncbi.nlm.nih.gov/geo/series/GSE17nnn/GSE17582/suppl/GSE17582_non-normalized_data.txt.gz
16165	Screening for chromosomal aberrations by array CGH in 74 patients with congenital hypothyroidism	GSE18152	Public on Jun 01 2010	2009-09-17	2012-03-21	20427504	Congenital Hypothyroidism occurs in 1:3500 live births and is therefore the most common congenital endocrine disorder. A spectrum of defective thyroid morphology, termed thyroid dysgenesis, represents 80% of permanent CH cases. Although several candidate	Genome variation profiling by genome tiling array	Reinhard,,Ullmann; Anne Thorwarth	NA	We selected 74 patients with thyroid dysgenesis for array CGH analysis. All individuals were detected in neonatal screening programs and abnormal thyroid gland morphology was subsequently confirmed by ultrasound examination. Intragenic mutations in NKX2-	NA	NA	NA	NA	Name: Reinhard Ullmann; Email: ullmann@molgen.mpg.de; Phone: 00493084131251; Laboratory: Molecular Cytogenetics; Department: Human Molecular Genetics; Institute: MPIMG; Address: Ihnestr.73; City: Berlin; Zip/postal_code: 14195; Country: Germany	ftp://ftp.ncbi.nlm.nih.gov/geo/series/GSE18nnn/GSE18152/suppl/GSE18152_RAW.tar
17097	Gene expression response to implanted drug (paclitaxel)-eluting or bare metal stents in denuded human LIMA arteries	GSE19136	Public on Mar 01 2010	2009-11-23	2019-03-25	NA	[original title] Gene expression response to the implantation of drug (paclitaxel)-eluting or bare metal stents in denuded human LIMA arteries.; ; Different clinical outcomes have been observed for paclitaxel-eluting and bare metal cardiovascular stents.	Expression profiling by array	Stefan,,Amisten	NA	Human left internal mammary artery (LIMA) was divided into three segments and and two of the segments were fitted with either a paclitaxel-eluting stent or a bare metal stent. The experiment includes three groups: control, paclitaxel-eluting stent, and ba	NA	NA	NA	NA	Name: Ann-Sofie Albrekt; Email: ann-sofie.albrekt@immun.lth.se; Phone: +46462229818; Institute: Lund University; Address: Solvegatan 19; City: Lund; Zip/postal_code: 22184; Country: Sweden	ftp://ftp.ncbi.nlm.nih.gov/geo/series/GSE19nnn/GSE19136/suppl/GSE19136_RAW.tar
17535	Role of Chlamydia pneumoniae in coronary artery disease patients	GSE19590	Public on Jan 06 2010	2009-12-21	2013-11-07	NA	To date there is no clear explanation as to how Chlamydia pneumoniae heat shock protein 60 (cHSP60) gets activated either through TLR-2/4, MAPKinase (p38/JNK/ERK), apoptotic/antiapoptotic, chemokines and inflammatory cytokines pathways leading to coronary	Expression profiling by array	Hem,,Chandhra Jha; Jagdish Prasad; Aruna Mittal	NA	1. Patients; Forty patients (28 males, 12 females) in age group (51¬±13 year) attending Department of Cardio Thoracic & Vascular Surgery, Safdarjung Hospital, New Delhi from September 2007 to April 2008 were enrolled in the study. These patients had manif	NA	NA	NA	NA	Name: Hem,Chandra,Jha; Email: hemcjha@rediffmail.com; Phone: +919868015795; Fax: 01126198401; Laboratory: Molecular Immunology; Department: Tissue Culture/Microbiology; Institute: Institute of Pathology- Indian Council of Medical Research; Address: Lab no	ftp://ftp.ncbi.nlm.nih.gov/geo/series/GSE19nnn/GSE19590/suppl/GSE19590_RAW.tar
18569	Whole Blood Cell Gene Expression Profiling in Patients with Coronary Artery Disease from the Cathgen Registry	GSE20680	Public on Mar 01 2011	2010-03-08	2018-02-22	21443790	Expression profiling of whole blood cells isolated from patients piror to undergoing cardiac catheterization.; The Cathgen Registry is a single-center coronary catheter-lab cohort being run at Duke University for the purpose of identifying biomarkers asso	Expression profiling by array	James,A,Wingrove; Michael,R,Elashoff; Philip Beineke; Susan,E,Daniels	NA	3 condition experiment: Cases (2) are patients with ‚â•70% stenosis in >1 major vessel or ‚â•50% stenosis in >2 arteries; intermediates (1) are patients with luminal stenosis >25% but less than 50%; controls (0) have luminal stenosis of <=25%	NA	NA	NA	NA	Name: James,A.,Wingrove; Email: jwingrove@cardiodx.com; Phone: 650 475-2706; Institute: CardioDx, Inc.; Address: 2500 Faber Place; City: CA; State: CA; Zip/postal_code: 94303; Country: USA	ftp://ftp.ncbi.nlm.nih.gov/geo/series/GSE20nnn/GSE20680/suppl/GSE20680_RAW.tar
18570	Whole Blood Cell Gene Expression Profiling in Patients with Coronary Artery Disease from the PREDICT Trial	GSE20681	Public on Mar 01 2011	2010-03-08	2018-02-22	21443790	Expression profiling of whole blood cells isolated from patients piror to undergoing cardiac catheterization.; PREDICT is a prospective, multi-center coronary catheter-lab trial being run in the US for the purpose of identifying biomarkers associated with	Expression profiling by array	James,A,Wingrove; Michael,R,Elashoff; Philip Beineke; Susan,E,Daniels	NA	2 condition, paired experiment: Cases (1) are patients with ‚â•50% stenosis in >= 1 major vessel by quantitative coronary angiography (QCA), Controls (0) have luminal stenosis of < 50% by QCA. Samples were paired based on case/control status, age, and g	NA	NA	NA	NA	Name: James,A.,Wingrove; Email: jwingrove@cardiodx.com; Phone: 650 475-2706; Institute: CardioDx, Inc.; Address: 2500 Faber Place; City: CA; State: CA; Zip/postal_code: 94303; Country: USA	ftp://ftp.ncbi.nlm.nih.gov/geo/series/GSE20nnn/GSE20681/suppl/GSE20681_RAW.tar
18986	Transcriptional profiling of human white blood cells at the different stages of NYHA classification	GSE21125	Public on May 03 2012	2010-03-30	2013-01-18	21731613	Human white blood cells from healthy, heart failure risk patients, asymptomatic left ventricular dysfunction patients, chronic heart failure, acute heart failure patients	Expression profiling by array	Philippe,,Rouet; Fatima Smih	NA	Common reference experiment, 9 replicates per group.	NA	NA	NA	NA	Name: Philippe,V,Rouet; Email: Philippe.rouet@inserm.fr; Phone: 00 33 5 31 22 41 19; Laboratory: Team 7; Department: Cardiology; Institute: INSERM U1048; Address: 1 Ave Jean Poulhes; City: Toulouse; State: BP84225; Zip/postal_code: 31432; Country: France	ftp://ftp.ncbi.nlm.nih.gov/geo/series/GSE21nnn/GSE21125/suppl/GSE21125_RAW.tar
19958	Expression data from purified human platelets	GSE22132	Public on Jun 05 2010	2010-06-04	2019-03-25	20538795	Patients with systemic lupus erythematosus (SLE) have a markedly increased risk to develop cardiovascular disease, and traditional cardiovascular risk factors fail to account for this increased risk. We used microarray to probe the platelet transcriptome	Expression profiling by array	Christian,,Lood; Stefan Amisten; Birgitta Gullstrand; Andreas J√∂nsen; Maria Allhorn; Lennart Truedsson; Gunnar Sturfelt; David Erlinge; Anders,A,Bengtsson	NA	Platelets were purified from SLE patients (n=10) and age and sex-matched healthy volunteers (n=10). cDNA was generated for each individual. For the microarray analysis, cDNA from the 10 SLE patients were pooled, as well as the cDNA from the 10 healthy vol	NA	NA	NA	NA	Name: Christian Lood; Email: christian.lood@med.lu.se; Phone: +46-46 173288; Laboratory: Microbiology, Immunology and Glycobiology; Department: Laboratory Medicine; Institute: Lund University; Address: S√∂lvegatan 23; City: Lund; Zip/postal_code: 223 62;	ftp://ftp.ncbi.nlm.nih.gov/geo/series/GSE22nnn/GSE22132/suppl/GSE22132_RAW.tar; ftp://ftp.ncbi.nlm.nih.gov/geo/series/GSE22nnn/GSE22132/suppl/GSE22132_p0511_data_050621.xls.gz
20078	Gene expression and genotype in normal heart	GSE22253	Public on Jul 04 2012	2010-06-09	2018-07-26	22768093	Genome-wide association studies have identified a small region at chromosome 9p21.3 strongly associated with coronary heart disease risk. The region contains no protein-coding genes and the mechanism underlying its association with heart disease is unknow	Expression profiling by array	Anna,P,Pilbrow; Lasse Folkersen; John,F,Pearson; Chris,M,Brown; Les McNoe; Nancy,M,Wang; Wendy,E,Sweet; W,W,Tang; Michael,A,Black; Richard,W,Troughton; A,M,Richards; Anders Franco-Cereceda; Anders Gabrielsen; Per Eriksson; Christine,S,Moravec; Vicky,A,Cam	NA	Individual myocardial gene expression profiles were generated with Affymetrix Human Gene 1.0 ST arrays (n=108). DNA genotyping was performed with Taqman assays. Associations between genotype and gene expression were analyzed assuming a recessive effect.	NA	NA	NA	NA	Name: Anna,P,Pilbrow; Email: anna.pilbrow@otago.ac.nz; Laboratory: Christchurch Cardioendocrine Research Group; Department: Medicine; Institute: University of Otago Christchurch; Address: 2 Riccarton Avenue; City: Christchurch; Zip/postal_code: 8041; Coun	ftp://ftp.ncbi.nlm.nih.gov/geo/series/GSE22nnn/GSE22253/suppl/GSE22253_RAW.tar; ftp://ftp.ncbi.nlm.nih.gov/geo/series/GSE22nnn/GSE22253/suppl/GSE22253_R_code.zip.gz
20359	miRNA expression in human heart	GSE22542	Public on Jul 01 2010	2010-06-23	2012-03-22	NA	Microarray analysis of the miRNA expression profile of the human heart	Non-coding RNA profiling by array	Qing,,Jing; Qing Li	NA	The total RNA from human heart is size fractionated, and the small RNAs (< 300 nt) isolated are used for miRNA microarray	NA	NA	NA	NA	Name: Qing Li; Email: qli02@sibs.ac.cn; Institute: Institute of Microsurgery on Extremities; Address: 600 YiShan Road; City: Shanghai; Zip/postal_code: 200031; Country: China	ftp://ftp.ncbi.nlm.nih.gov/geo/series/GSE22nnn/GSE22542/suppl/GSE22542_RAW.tar
21341	Peripheral blood gene expression profiles in metabolic syndrome, coronary artery disease and type 2 diabetes	GSE23561	Public on Aug 12 2010	2010-08-11	2012-03-22	21368773	Gene expression in peripheral blood is shown sufficient to differentiate patients with metabolic disorders from control. The signatures of metabolic syndrome, coronary artery disease and type 2 diabetes also have significant overlap.	Expression profiling by array	Britney,L,Grayson; Thomas,M,Aune	NA	Microarrays were performed on 35 subjects in the following groups: control (n=9), rheumatoid arthritis (n=6), metabolic syndrome (n= 6), coronary artery disease (n=6) and type 2 diabetes (n=8). Intensity values for each array were normalized to a sum of 1	NA	NA	NA	NA	Name: Britney Grayson; Laboratory: Aune; Department: Microbiology and Immunology; Institute: Vanderbilt University School of Medicine; Address: MCN T-3219, 1161 21st Ave South; City: Nashville; State: TN; Zip/postal_code: 37232; Country: USA	ftp://ftp.ncbi.nlm.nih.gov/geo/series/GSE23nnn/GSE23561/suppl/GSE23561_RAW.tar
21414	Genome-wide analysis of autosomal sex differences in human DNA methylome	GSE23638	Public on Aug 22 2011	2010-08-16	2015-01-02	21211562	Sex difference had been implicated in pathophysiology and prognosis of common diseases, such as acute lymphoblastic leukemia and coronary heart disease. It is well known that the disease phenotype is shaped by the interaction between the environment, geno	Methylation profiling by array	Yi-an,,Chen; Rosanna Weksberg	NA	Genome-wide DNA methylation data of sodium-bisulfite converted-genomic DNA obtained from whole blood lymphocytes of 12 healthy males compared to that of 12 age-matched healthy females	NA	NA	NA	NA	Name: Rosanna Weksberg; Laboratory: Weksberg Lab; Department: Genetics and Genome Biology; Institute: The Hospital for Sick Children; Address: 555 University Ave.; City: Toronto; State: Ontario; Zip/postal_code: M5G 2L3; Country: Canada	ftp://ftp.ncbi.nlm.nih.gov/geo/series/GSE23nnn/GSE23638/suppl/GSE23638_RAW.tar
21669	AIRE hypoexpression and transcriptome profiles correlate with thymic impairment in Down syndrome	GSE23910	Public on Nov 28 2011	2010-08-31	2019-01-23	21856934	Down syndrome (DS) patients frequently develop organ-specific autoimmune disorders, particularly endocrinopathies and coeliac disease, as well as an increased susceptibility to mucosal candidiasis. These clinical features resemble APECED (autoimmune-polye	Expression profiling by array	Flavia,A,Lima; Carlos,A,Moreira-Filho; Patricia,L,Ramos; Helena Brentani; Leandro,A,Lima; Magaly Arrais; Luiz,B,Souza; Luciana,B,Souza; Maria,S,Duarte; Beatriz,A,Aguiar; Antonio Coutinho; Magda Carneiro-Sampaio	NA	Among the 14 DS infants and 42 age-matched individuals with cardiac defect, only 4 from each group provided enough biological material (thymus fragments) for isolation of high-quality RNA to perform array analysis. Eight thymic samples were analyzed: C1,	NA	NA	NA	NA	Name: Patricia,Locosque,Ramos; Email: locosque@usp.br; Phone: 55 11 30698606; Fax: 55 11 30698591; Laboratory: Gen√¥mica Pedi√°trica; Department: Pediatria; Institute: Universidade de Sao Paulo; Address: Av Dr Arnaldo 455 ; City: Sao Paulo; State: SP; Zip	ftp://ftp.ncbi.nlm.nih.gov/geo/series/GSE23nnn/GSE23910/suppl/GSE23910_RAW.tar
21859	Antagonistic role of MBNL1 and LIN28 promotes specific alteration of pre-miR-1 processing and is associated with heart defects in DM	GSE24109	Public on May 26 2011	2010-09-13	2013-01-23	21685920	Myotonic dystrophy type 1 (DM1), the most common muscular dystrophy in adults, is caused by the expression of expanded CUG repeats, which sequester the MBNL1 RNA binding protein. Cardiac involvement, which is characterized by conduction defects and arrhyt	Non-coding RNA profiling by array	Fr√©d√©rique,,Rau; Nicolas Charlet-Berguerand	NA	Total RNA of 3 control and 3 CDM1 primary culture of muscle cells differentiated 10 days into myotubes was extracted using Trizol and analyzed by Agilent microarray.	NA	NA	NA	NA	Name: Doulaye Dembele; Email: doulaye@igbmc.fr; Phone: +33 3 88 65 35 28; Department: Biopuces; Institute: IGBMC; Address: 1 rue Laurent Fries; City: Illkirch; Zip/postal_code: 67400; Country: France	ftp://ftp.ncbi.nlm.nih.gov/geo/series/GSE24nnn/GSE24109/suppl/GSE24109_RAW.tar
22168	The transcriptome of human epicardial, mediastinal and subcutaneous adipose tissues in men with coronary artery disease	GSE24425	Public on May 17 2011	2010-09-29	2019-02-18	21603615	The biological functions of epicardial adipose tissue (EAT) remain largely elusive. However, the proximity of EAT to the coronary arteries suggests a role in the pathogenesis of coronary artery disease (CAD). Objectives of this study were to identify gene	Expression profiling by array	Sandra,,Guauque-Olarte; Patrick Mathieu; Yohan Boss√©	NA	Samples of epicardial, mediastinal and subscutaneous adipose tissue were collected from the chest of 6 male patients undergoing coronary artery bypass grafting surgeries. The RNA was labeled and hybridized using a standard Illumina protocol (https://icom.	NA	NA	NA	NA	Name: Sandra Guauque-Olarte; Email: sandra-milena.guauque.1@ulaval.ca; Phone: 418-6568711; Institute: CRIUCPQ; Address: 2725, chemin Sainte-Foy; City: Quebec; Zip/postal_code: G1V 4G5; Country: Canada	ftp://ftp.ncbi.nlm.nih.gov/geo/series/GSE24nnn/GSE24425/suppl/GSE24425_IDAT.tar.gz; ftp://ftp.ncbi.nlm.nih.gov/geo/series/GSE24nnn/GSE24425/suppl/GSE24425_RAW.tar; ftp://ftp.ncbi.nlm.nih.gov/geo/series/GSE24nnn/GSE24425/suppl/GSE24425_non-normalized.txt.g
23411	FAIRE-chip in CHRF-288-11 and K562 cells	GSE25716	Public on Jul 01 2011	2010-11-30	2012-03-22	21738486	Maps of open chromatin in a megakaryocytic (CHRF-288-11) and an erythroblastoid (K562) cell line using the formaldehyde-assisted isolation of regulatory elements (FAIRE) method.; We profiled chromatin structure at 62 non-redundant genetic loci representin	Genome binding/occupancy profiling by genome tiling array	Dirk,S,Paul; Panos Deloukas	NA	A total of 4 experiments: FAIRE using two different cross-linking times (8 and 12 min) in two cell types (CHRF-288-11 and K562 cells).	NA	NA	NA	NA	Name: Dirk,Stefan,Paul; Email: dp5@sanger.ac.uk; Department: Human Genetics; Institute: Wellcome Trust Sanger Institute; Address: Wellcome Trust Genome Campus; City: Hinxton; Zip/postal_code: CB10 1SA; Country: United Kingdom	ftp://ftp.ncbi.nlm.nih.gov/geo/series/GSE25nnn/GSE25716/suppl/GSE25716_RAW.tar
25427	Genome wide analysis reveals association of a FTO gene variant with epigenetic changes of several genes in human blood	GSE27860	Public on Jan 10 2012	2011-03-09	2015-01-02	22234326	FTO gene variants show the strongest association to obesity so far, but the role of the gene in obesity remains unclear. The FTO protein is a demethylation enzyme, which suggests that the link to obesity could be mediated through epigenetic changes. Herei	Methylation profiling by array	Markus,S,Alm√©n; Josefin,A,Jacobsson; George Moschonis; Christian Benedict; George,P,Chrousos; Robert Fredriksson; Helgi,B,Schi√∂th	NA	Bisulphite converted DNA from 47 girls were hybridised to the Illumina Infinium 27k Human Methylation Beadchip v1.2. Half of the subjects are carriers of the FTO obesity risk allele (AA) and half of the normal allele (TT). In addition, both obese and norm	NA	NA	NA	NA	Name: Markus S√§llman Alm√©n; Laboratory: Functional Pharmacology; Department: Dept. of Neuroscience; Institute: Uppsala Universitet; Address: Box 593; City: Uppsala; Zip/postal_code: 75124; Country: Sweden	ftp://ftp.ncbi.nlm.nih.gov/geo/series/GSE27nnn/GSE27860/suppl/GSE27860_RAW.tar; ftp://ftp.ncbi.nlm.nih.gov/geo/series/GSE27nnn/GSE27860/suppl/GSE27860_signal_intensities.txt.gz
25900	Gene expression changes in human peripheral blood mononuclear cells after 3 diet interventions, TMD enriched with olive oil, TMD enriched with nuts and Low fat diet.	GSE28358	Public on Jun 30 2013	2011-04-04	2018-12-06	23902780	Despite the benefits associated with healthy diets, data on the mechanisms by which these benefits are promoted are scarce. Our aim was to explore the global transcriptomic response of biological pathways related to cardiovascular disease associated with	Expression profiling by array	Olga,,Castaner; Montserrat Fito; Mariaisabel Covas; Dolores Corella; Olga Portoles	NA	A parallel study comparing three diet interventions: We analyzed 65 arrays which belonged to 34 patients, 31 microarrays at baseline (11 baseline group 1; 11 baseline group 2; 9 baseline group 3) and 34 microarrays after the 3 month intervention (11 for g	NA	NA	NA	NA	Name: Olga Castaner; Email: ocastaner@imim.es; Laboratory: Nutrtion and cardiovascular risk biomolecular laboratory; Department: Nutrition and cardiovascular risk department; Institute: IMIM; Address: Aiguader 88; City: Barcelona; Zip/postal_code: 08003;	ftp://ftp.ncbi.nlm.nih.gov/geo/series/GSE28nnn/GSE28358/suppl/GSE28358_RAW.tar
25992	Temporal transcriptional changes in human monocytes following acute myocardial infarction: The GerMIFs monocyte expression study	GSE28454	Public on Apr 30 2012	2011-04-07	2017-03-20	NA	Monocytes play a central role in the inflammatory response that follows acute myocardial infarction (MI). In order to study phenotypic adaptation of this cell type, we investigated patterns of monocyte gene expression in circulating monocytes at various s	Expression profiling by array	Seraya,,Maouche; Hendrik,B,Sager; Zouhair Aherrahrou; Stefanie Belz; Jessy Brocheton; Carole Proust; Stephanie Tennstedt; Holger Ammerlahn; Claas Riedel; Jan Stritzke; Volkhard Kurowski; Kate,M,Rice; Alison,H,Goodall; Christian Hengstenberg; Willem,H,Ouwe	NA	Monocytes play a central role in the inflammatory response that follows acute myocardial infarction (MI). In order to study phenotypic adaptation of this cell type, we investigated patterns of monocyte gene expression in circulating monocytes at various s	NA	NA	NA	NA	Name: Heribert Schunkert; Email: Heribert.Schunkert@uk-sh.de; Phone: 00494515002501; Fax: 00494515006337; Laboratory: Cardiovacsular genomics; Department: Medizinische Klinik II; Institute: Universitaetsklinikums Schleswig-Holstein Luebeck; Address: Ratze	ftp://ftp.ncbi.nlm.nih.gov/geo/series/GSE28nnn/GSE28454/suppl/GSE28454_RAW.tar; ftp://ftp.ncbi.nlm.nih.gov/geo/series/GSE28nnn/GSE28454/suppl/GSE28454_non-normalized.txt.gz
26469	Valvular heart disease and atrial fibrillation regulate microRNA expression profiles in left and right atria differently	GSE28954	Public on Dec 21 2011	2011-04-29	2015-02-06	22147268	Background: Chronic atrial fibrillation (AF) is a complication associated with the dilated atria of patients with valvular heart disease and contributes to worsened pathology.; Methods and Results: Using microarray technology, we examined microRNA (miR) e	Non-coding RNA profiling by array	Nicola,,Cooley; Mark,J,Cowley; Ruby,C,Lin; Silvana Marasco; Chiew Wong; David,M,Kaye; Anthony,M,Dart; Elizabeth,A,Woodcock	NA	34 arrays from either the left or right atrium from patients with Valvular Heart Disease (VHD), patients undergoing coronary artery bypass grafting (CABG), or healthy controls. Arrays in this series were generated on V2 and V3 Agilent microRNA arrays and	NA	NA	NA	NA	Name: Mark Cowley; Email: m.cowley@garvan.org.au; Laboratory: Dinger lab; Department: Genome Informatics & Clinical Genomics; Institute: Garvan Institute of Medical Research; Address: 384 Victoria St.; City: Darlinghurst; State: NSW; Zip/postal_code: 2010	ftp://ftp.ncbi.nlm.nih.gov/geo/series/GSE28nnn/GSE28954/suppl/GSE28954_RAW.tar
27208	An early inflammatory gene profile in visceral adipose tissue in children	GSE29718	Public on Jun 04 2011	2011-06-03	2018-07-26	21609243	The aim of this study was to characterize expression profiles of visceral and subcutaneous adipose tissue in children. Adipose tissue samples were collected from children having elective surgery (n=71, [54 boys], 6.0 +- 4.3 years). Affymetrix microarrays	Expression profiling by array	Charmaine,S,Tam; Leonie,K,Heilbronn; Corneliu Henegar; Melanie Wong; Christopher,T,Cowell; Mark,J,Cowley; Warren Kaplan; Karine Cl√©ment; Louise,A,Baur	NA	20 human samples from pre-pubertal boys and girls were assessed for differences in expression between subcutaneous (n=15) and visceral fat (n=5), with 1 microarray per subject	NA	NA	NA	NA	Name: Mark Cowley; Email: m.cowley@garvan.org.au; Laboratory: Dinger lab; Department: Genome Informatics & Clinical Genomics; Institute: Garvan Institute of Medical Research; Address: 384 Victoria St.; City: Darlinghurst; State: NSW; Zip/postal_code: 2010	ftp://ftp.ncbi.nlm.nih.gov/geo/series/GSE29nnn/GSE29718/suppl/GSE29718_RAW.tar
27671	MiRNA microarray analysis of human bicuspid and tricuspid aortic valve leaflet tissues	GSE30197	Public on Jun 24 2011	2011-06-24	2012-08-03	22336757	Bicuspid aortic valve (BAV) is a common congenital cardiac anomaly, with an estimated incidence of 1-2%. It is responsible for the greatest burden of aortic valve disease in patients younger than 70 years in North America. We performed microRNA profilin	Non-coding RNA profiling by array	Bobby,,Yanagawa	NA	Patients undergoing elective aortic valve replacement for aortic stenosis at St. Michael‚Äôs Hospital, University of Toronto, between June 2010 and June 2011 were enrolled. Aortic valve leaflets were obtained intraoperatively from patients with congenita	NA	NA	NA	NA	Name: Bobby Yanagawa; Email: bobby.yanagawa@utoronto.ca; Department: Cardiac Surgery; Institute: University of Toronto; Address: 306-25 The Esplanade; City: Toronto; State: ONT; Zip/postal_code: M5E1W5; Country: Canada	ftp://ftp.ncbi.nlm.nih.gov/geo/series/GSE30nnn/GSE30197/suppl/GSE30197_raw_data.txt.gz
27740	Super Elongation Complex (SEC) and global genomic analyses in murine embryonic stem (ES) cells and in human cells in response to activation signals.	GSE30267	Public on Jul 19 2011	2011-06-28	2019-05-15	21764852	Transcriptional regulation of developmentally controlled genes is at the heart of differentiation and organogenesis. In this study, we have performed global genomic analyses in murine embryonic stem (ES) cells and in human cells in response to activation	Genome binding/occupancy profiling by high throughput sequencing	Chengqi,,Lin; Alexander,S,Garrett; Ali Shilatifard	NA	Examination of ELL2, AFF4, and Pol II before and after activation signals in two cell types.	NA	NA	NA	NA	Name: Alexander,(Garrett),Garruss; Email: asg@stowers.org; Laboratory: Shilatifard; Institute: Stowers Institute for Medical Research; Address: 1000 East 50th Street; City: Kansas CIty; State: Missouri; Zip/postal_code: 64110; Country: USA	ftp://ftp.ncbi.nlm.nih.gov/geo/series/GSE30nnn/GSE30267/suppl/GSE30267_RAW.tar
28246	Determination of transcript abundance before and after serum induction in human HCT-116 colon cancer cell line.	GSE30786	Public on Jul 19 2011	2011-07-19	2019-05-15	21764852	Transcriptional regulation of developmentally controlled genes is at the heart of differentiation and organogenesis. In this study, we have performed mRNA transcript abdundance analyses in human cells in response to serum activation signal by RNA-seq.	Expression profiling by high throughput sequencing	Chengqi,,Lin; Alexander,S,Garrett; Ali Shilatifard	NA	mRNA transcript abundance determined before and after serum activation signals using two biological replicates.	NA	NA	NA	NA	Name: Alexander,(Garrett),Garruss; Email: asg@stowers.org; Laboratory: Shilatifard; Institute: Stowers Institute for Medical Research; Address: 1000 East 50th Street; City: Kansas CIty; State: Missouri; Zip/postal_code: 64110; Country: USA	ftp://ftp.ncbi.nlm.nih.gov/geo/series/GSE30nnn/GSE30786/suppl/GSE30786_RAW.tar
28720	Genetic Copy Number Variants in Myocardial Infarction Patients with Hyperlipidemia	GSE31276	Public on Aug 09 2014	2011-08-09	2018-11-27	NA	We identified 7 CNV regions that were associated significantly with hyperlipidemia and myocardial infarction in our patients through multistage analysis (P<0.001).; The inclusion criteria for enrolling patients were drawn from the Prospective Cardiovascul	Genome variation profiling by SNP array; SNP genotyping by SNP array	Wei-Chung,,Shia; Tien-Hsiung Ku	NA	Affymetrix SNP arrays were performed according to the manufacturer's directions on DNA extracted from whole blood samples. 40 Samples.	NA	NA	NA	NA	Name: Wei-Chung Shia; Department: Cancer Research Center; Institute: Changhua Christian Hospital; Address: 8F., No.235, Xuguang Rd.; City: Changhua City; Zip/postal_code: 500; Country: Taiwan	ftp://ftp.ncbi.nlm.nih.gov/geo/series/GSE31nnn/GSE31276/suppl/GSE31276_RAW.tar; ftp://ftp.ncbi.nlm.nih.gov/geo/series/GSE31nnn/GSE31276/suppl/GSE31276_sig_CNV_regions.pdf.gz
29494	microRNA expression signatures and parallels between monocyte subsets and atherosclerotic plaque in humans	GSE32114	Public on Sep 30 2015	2011-09-14	2015-09-30	NA	Small non-coding microRNAs (miRs) have emerged to play critical roles in cardiovascular biology. Monocytes critically drive atherosclerotic plaque formation, and can be subdivided into a classical and non-classical subset. Here we scrutinized the miR sign	Non-coding RNA profiling by array	Kiril,,Bidzhekov; Lin Gan; Bernd Denecke; Mihail Hristov; Thomas,A,Koeppel; Alma Zernecke; Christian Weber	NA	This study includes cell samples from human sorted classical and non-classical monocyte subset, as well as pooled sample from carotid artery plaque and Ae. mammaria.	NA	NA	NA	NA	Name: Lin Gan; Laboratory: Genomics facility; Department: IZKF; Institute: University Hospital Aachen; Address: Pauwelsstr. 30; City: Aachen; Zip/postal_code: 52074; Country: Germany	ftp://ftp.ncbi.nlm.nih.gov/geo/series/GSE32nnn/GSE32114/suppl/GSE32114_RAW.tar
30519	Gender dependent differences in molecular electrophysiological targets in failing and nonfailing human hearts	GSE33165	Public on Feb 01 2012	2011-10-23	2014-06-23	23355885	Previous epidemiological studies have shown that males tend to have an increased overall lifetime risk of developing atrial fibrillation (AF), whereas females tend to be more susceptible to the development of ventricular tachyarrhythmias resulting from lo	Expression profiling by RT-PCR	Christina,M,Ambrosi; Kathryn,A,Yamada; Jeanne,M,Nerbonne; Igor,R,Efimov	NA	Total RNA from the LA and LV of failing male (n=9), failing female (n=7), nonfailing male (n=9), and nonfailing female (n=9) hearts was probed using a custom-designed Taqman gene array from Applied Biosystems. Tissues from LA (n=22), LV (n=22), LV endoca	NA	NA	NA	NA	Name: Christina,Marie,Ambrosi; Email: christinaambrosi@wustl.edu; Department: Biomedical Engineering; Institute: Washington University in St. Louis; Address: 1 Brookings Drive; City: St. Louis; State: MO; Zip/postal_code: 63117; Country: USA	ftp://ftp.ncbi.nlm.nih.gov/geo/series/GSE33nnn/GSE33165/suppl/GSE33165_non-normalized.txt.gz
30818	Expression profiling of sorted human Thymocyte populations	GSE33470	Public on Nov 05 2011	2011-11-03	2018-08-13	NA	Thymus samples were obtained as surgical tissue discards from 3 pediatric patients (age from 7 days to 6 months) undergoing cardiac surgery at the New York Presbyterian Hospital.; RNA was excracted and processed for expression analysis from 7 isolated T-C	Expression profiling by array	Giusy,,Della Gatta; Valeria Tosello; Alberto Ambesi-Impiombato; Adolfo,A,Ferrando	NA	Gene expression analysis of 7 T-Cell populations isolated from surgical samples of 3 human thymi	NA	NA	NA	NA	Name: Alberto Ambesi-Impiombato; Department: ICG; Institute: Columbia University; Address: 1130 St. Nicholas Avenue; City: New York; State: NY; Zip/postal_code: 10032; Country: USA	ftp://ftp.ncbi.nlm.nih.gov/geo/series/GSE33nnn/GSE33470/suppl/GSE33470_RAW.tar; ftp://ftp.ncbi.nlm.nih.gov/geo/series/GSE33nnn/GSE33470/suppl/GSE33470_non-normalized.txt.gz
31304	Predicting Acute Cardiac Allograft Rejection Using Donor and Recipient Gene Expression	GSE33970	Public on Sep 29 2017	2011-11-28	2019-03-25	23265908	Acute rejection in cardiac transplant patients is still a contributing factor to limited survival of the implanted heart. Currently there are no biomarkers in clinical use that can predict, at the time of transplantation, the likelihood of post-transplan	Expression profiling by array	NA	NA	This study, approved by the Providence Health Care Research Ethics Board and related Ethics Boards, was carried out under the Biomarkers in Transplantation (BiT) initiative on subjects who received a cardiac transplant at St. Paul‚Äôs Hospital, Vancouver,	NA	NA	NA	NA	Name: Bruce,Maxwell,McManus; Email: Bruce.McManus@hli.ubc.ca; Phone: 604-806-8586; Department: UBC James Hogg Research Centre; Institute: PROOF Centre of Excellence; Address: 1081 Burrard Street; City: Vancouver; State: BC; Zip/postal_code: V6Z 1Y6; Count	ftp://ftp.ncbi.nlm.nih.gov/geo/series/GSE33nnn/GSE33970/suppl/GSE33970_RAW.tar
31376	Identification of a biomarker panel for the intake of the common dietary trans fat elaidic acid (trans‚àÜ9-C18:1)	GSE34045	Public on Nov 30 2011	2011-11-30	2015-02-26	22483997	Elaidic acid is an abundant industrial produced trans fatty acid in foodstuffs. Trans fatty acid intake has been correlated to an unfavorable plasma lipoprotein profile and an increased cardiovascular disease risk. The present study aimed to identify a pl	Expression profiling by array	Toke,P,Krogager; Lone,V,Nielsen; Jan,J,Enghild	NA	HepG2 cells kept used in serum free conditions. The cells were incubated for seven days in either 100 ¬µM oleic, elaidic or stearic acid, before total RNA was extracted. For each group four biological replicates were made and from the each RNA extraction	NA	NA	NA	NA	Name: Toke,Krogager,Hansen; Email: toke.krogager@gmail.com; Laboratory: Proteome analysis; Department: Molecular Biology; Institute: Aarhus University; Address: gustav wieds vej 10c; City: Aarhus; Zip/postal_code: 8000; Country: Denmark	ftp://ftp.ncbi.nlm.nih.gov/geo/series/GSE34nnn/GSE34045/suppl/GSE34045_RAW.tar
31473	Bilberries reduce low-grade inflammation and subacute endotoxemia in individuals with features of metabolic syndrome - microarray/QPCR profiling of dietary effects of bilberries in PBMCs	GSE34145	Public on Sep 15 2012	2011-12-05	2013-02-15	22961907	Obesity and its consequences on cardiometabolic health have been associated to low-grade inflammation. The most diverse source of dietary anti-inflammatory compounds is polyphenols and especially anthocyanins, which are major polyphenols in bilberries (Va	Expression profiling by array; Expression profiling by RT-PCR	Otto,T,Mykk√§nen; Michiel Adriaens; Pirkka,V,Kirjavainen; Leena Pulkkinen; Hannu Mykk√§nen; Riitta T√∂rr√∂nen; Majukka Kolehmainen	NA	The microarray profiling was done in PBMCs from 3 subjects in BB group and further QPCR expression analyses in PBMCs from 15 subjects in the BB group and 12 subjects in the C group.; ; For QPCR expression analyses;; Time point (biological replicate):; 0 w	NA	NA	NA	NA	Name: Otto,Taavetti,Mykk√§nen; Email: otto.mykkanen@uef.fi; Laboratory: Food and Health Research Centre; Department: Public Health and Clinical Nutrition; Institute: University of Eastern Finland; Address: Yliopistonranta 1; City: Kuopio; Zip/postal_code:	ftp://ftp.ncbi.nlm.nih.gov/geo/series/GSE34nnn/GSE34145/suppl/GSE34145_QPCR_fold_change.txt.gz; ftp://ftp.ncbi.nlm.nih.gov/geo/series/GSE34nnn/GSE34145/suppl/GSE34145_QPCR_non_normalized.txt.gz; ftp://ftp.ncbi.nlm.nih.gov/geo/series/GSE34nnn/GSE34145/supp
31524	Determinants of excess genetic risk of acute myocardial infarction ‚Äì a matched case-control study	GSE34198	Public on Dec 05 2014	2011-12-06	2015-03-23	NA	Peripheral blood samples of patients with acute myocardial infarction were matched with those of control patients to identify possible differences in corresponding gene expression profiles. The controls were matched to cases based on gender, age, status o	Expression profiling by array	Zdenek,,Valenta; Ivan Mazura; Michal Kolar; Hana Grunfeldova; Petra Feglarova; Jan Peleska; Marie Tomeckova; Jan Kalina; Jana Zvarova	NA	The genome-wide study used matched case-control design, with 97 samples of 90 patients in three disease groups. Matched control samples were used and several (7) technical replicates were performed.	NA	NA	NA	NA	Name: Michal Kol√°≈ô; Email: kolarmi@img.cas.cz; Institute: Institute of Computer Science, Academy of Sciences of the Czech Republic; Address: Pod Vod√°renskou vƒõ≈æ√≠ 2; City: Prague; Zip/postal_code: CZ-18207 ; Country: Czech Republic	ftp://ftp.ncbi.nlm.nih.gov/geo/series/GSE34nnn/GSE34198/suppl/GSE34198_RAW.tar; ftp://ftp.ncbi.nlm.nih.gov/geo/series/GSE34nnn/GSE34198/suppl/GSE34198_controlsTable.txt.gz; ftp://ftp.ncbi.nlm.nih.gov/geo/series/GSE34nnn/GSE34198/suppl/GSE34198_non-normali
31531	Transcriptional profile of PBMCs in patients with acute RSV or Influenza infection	GSE34205	Public on Mar 12 2012	2011-12-06	2020-11-30	22398282	To study the transcriptional profile of patients with acute RSV or Influenza infection,children of median age 2.4 months (range 1.5-8.6) hospitalized with acute RSV and influenza virus infection were offered study enrollment after microbiologic confirmati	Expression profiling by array	Asuncion,,Mejias; Ioannidis Ioannis; Emilio Flano	NA	We used microarrays to obtain the transcriptional profile of PBMCs from patients with acute RSV or Influenza infection and compared these signatures with the transcriptional profile of primary airway epithelial cells infected with RSV or Influenza.	NA	NA	NA	NA	Name: Damien Chaussabel; Email: DChaussabel@benaroyaresearch.org; Institute: Baylor Institute for Immunology Research; Address: 3434 Live Oak; City: Dallas; State: TX; Zip/postal_code: 75204; Country: USA	ftp://ftp.ncbi.nlm.nih.gov/geo/series/GSE34nnn/GSE34205/suppl/GSE34205_RAW.tar
31773	Molecular Signatures of cardiac defects in Down syndrome lymphoblastoid cell lines (congenital heart disease)	GSE34457	Public on Aug 15 2012	2011-12-14	2013-02-15	22912673	Molecular Signatures of cardiac defects in Down syndrome lymphoblastoid cell lines. In this study, we want to identify genes and pathways specifically dysregulated in atrioventricular septal defect and /or atrial septal defect + ventricular septal defect	Expression profiling by array	Clementine,,Ripoll; Isabelle Rivals; Emilie Ait Yahya-Graison; Luce Dauphinot; Evelyne Paly; Clothilde Mircher; Andre Ravel; Yann Grattau; Henry Blehaut; Andre Megarbane; Guy Dembour; Benedicte de Freminville; Renaud Touraine; Nicole Creau; Marie-Claude P	NA	Total RNA obtained from DS lymphoblastoid cell lines without congenital heart disease compared to cell lines from DS with congenital heart disease.	NA	NA	NA	NA	Name: Luce Dauphinot; Email: luce.dauphinot@upmc.fr; Phone: 33 1 57274518; Laboratory: Alzheimer and Prions Disease team; Department: ICM; Institute: INSERM U1127-CNRS UMR7225-UPMC; Address: 47 boulevard de l'h√¥pital; City: Paris; Zip/postal_code: 75013;	ftp://ftp.ncbi.nlm.nih.gov/geo/series/GSE34nnn/GSE34457/suppl/GSE34457_CHD_Illumina_v6_Normalized_data.txt.gz; ftp://ftp.ncbi.nlm.nih.gov/geo/series/GSE34nnn/GSE34457/suppl/GSE34457_CHD_Illumina_v6_Raw_data.txt.gz; ftp://ftp.ncbi.nlm.nih.gov/geo/series/GS
31952	Circulating microRNAs to predict neurological outcome after sudden cardiac arrest	GSE34643	Public on Jan 11 2013	2011-12-22	2013-01-11	22890253	Studies of miRNA profiling to predict outcome in cardiac arrest patients treated with therapeutic hypothermia (TH)	Non-coding RNA profiling by array	Yvan,,Devaux	NA	Venous blood was collected in citrated tubes prior discharge. Plasma was harvested by centrifugation and stored at -80¬∞C until assayed. Identical volumes of plasma from the 14 patients of a group (cerebral performance category (CPC): 1-2 or CPC: 3-5) wer	NA	NA	NA	NA	Name: Yvan Devaux; Email: yvan.devaux@lih.lu; Laboratory: Cardiovascular Research Unit; Institute: LIH; Address: 120 route d'Arlon; City: Luxembourg; Zip/postal_code: 1150; Country: Luxembourg	ftp://ftp.ncbi.nlm.nih.gov/geo/series/GSE34nnn/GSE34643/suppl/GSE34643_RAW.tar
32391	Expression data from patient iPSC and iPSC-derived cardiomyocytes	GSE35108	Public on Feb 01 2012	2012-01-14	2018-07-26	22517884	Dilated cardiomyopathy (DCM) is the leading cause of heart failure and transplantation worldwide. We used iPSCs to model this disease and compared gene expression change before and after gene therapy of cardiomyocytes derived from DCM-specific iPSCs.; We	Expression profiling by array	Ning,,Sun; Joseph,C,Wu; Leng Han	NA	Skin fibroblasts and iPSCs derived from a family exhibiting familial dilated cardiomyopathy and H7 human ESCs were subjected to RNA extraction and hybridization on Affymetrix microarrays.Global gene expression pattern were compared and analyzed.; Cardiomy	NA	NA	NA	NA	Name: Leng Han; Email: hanleng0926@hotmail.com; Institute: Stanford University; Address: 265 Campus Dr; City: Stanford; State: CA; Zip/postal_code: 94305; Country: USA	ftp://ftp.ncbi.nlm.nih.gov/geo/series/GSE35nnn/GSE35108/suppl/GSE35108_RAW.tar
33058	Systematic Discovery of Structural Elements Governing Mammalian mRNA Stability	GSE35800	Public on Feb 28 2012	2012-02-14	2019-05-15	22495308	Decoding post-transcriptional regulatory programs underlying gene expression is a crucial step toward a predictive dynamical understanding of cellular state transitions. Despite recent systematic efforts, the sequence determinants of such mechanisms remai	Non-coding RNA profiling by high throughput sequencing; Expression profiling by high throughput sequencing	NA	NA	Refer to individual Series	NA	NA	NA	NA	Name: Hani Goodarzi; Department: Biochemistry and Biophysics; Institute: UCSF; Address: 600 16th St, GH S312D; City: San Francisco; State: CA; Zip/postal_code: 94158; Country: USA	ftp://ftp.ncbi.nlm.nih.gov/geo/series/GSE35nnn/GSE35800/suppl/GSE35800_RAW.tar
33876	Neonatal DNA methylation profile in humans is specified by a complex interplay between intrauterine environmental/ genetic factors subject to tissue-specific influence	GSE36642	Public on Jul 18 2012	2012-03-20	2015-01-02	22800725	Comparison between groups of monozygotic (MZ) and dizygotic (DZ) twins enables an estimation of the relative contribution of genetic, shared and non-shared environmental factors to phenotypic variability. Using DNA methylation profiling of ~20,000 CpG sit	Methylation profiling by array	Lavinia,,Gordon; Eric,J,Joo; Joseph,E,Powell; Miina Ollikainen; Boris Novakovic; Xin Li; Roberta Andronikos; Mark,N,Cruickshank; Karen,N,Conneely; Alicia,K,Smith; Reid,S,Alisch; Ruth Morley; John Carlin; Peter,M,Visscher; Jeffery,M,Craig; Richard Saffery	NA	Data from cord blood mononuclear cells (CBMCs), human umbilical vascular endothelial cells (HUVECs) and placenta from 22 MZ and 11 DZ pairs with one replicate sample	NA	NA	NA	NA	Name: Richard Saffery; Email: richard.saffery@mcri.edu.au; Laboratory: Cancer, Disease and Developmental Epigenetics; Department: Cancer, Disease and Developmental Epigenetics; Institute: Murdoch Children's Research Institute; Address: Flemington Rd; City	ftp://ftp.ncbi.nlm.nih.gov/geo/series/GSE36nnn/GSE36642/suppl/GSE36642_RAW.tar; ftp://ftp.ncbi.nlm.nih.gov/geo/series/GSE36nnn/GSE36642/suppl/GSE36642_intensities_CBMCs.txt.gz; ftp://ftp.ncbi.nlm.nih.gov/geo/series/GSE36nnn/GSE36642/suppl/GSE36642_intensi
34092	Simvastatin treated Lymphoblastoid Cell lines from Cholesterol and Pharmacogenomics (CAP) Trial	GSE36868	Public on Jul 01 2012	2012-03-28	2019-09-11	24001602	Statins reduce cardiovascular disease risk by lowering plasma low density lipoprotein (LDL)-cholesterol. To identify novel pathways that modulate statin response, we assessed the influence of simvastatin exposure on expression quantitative trait locus (e	Expression profiling by array	Lara,M,Mangravite; Ronald,M,Krauss	NA	Dataset consists of 960 expression beadarrays (Illumina HumanRef-8v3) representing paired samples derived from 24-hour exposures of 480 lymphoblastoid cell lines (LCLs) to 2 micromolar simvastatin acid or control buffer.	NA	NA	NA	NA	Name: Lara Mangravite; Email: lara.mangravite@sagebase.org; Institute: Sage Bionetworks; Address: 1100 Fairview Ave North; City: Seattle; State: WA; Zip/postal_code: 98109-1024; Country: USA	ftp://ftp.ncbi.nlm.nih.gov/geo/series/GSE36nnn/GSE36868/suppl/GSE36868_CAPexpn_Ave_NBEADS.txt.gz; ftp://ftp.ncbi.nlm.nih.gov/geo/series/GSE36nnn/GSE36868/suppl/GSE36868_CAPexpn_BEAD_STDERR.txt.gz; ftp://ftp.ncbi.nlm.nih.gov/geo/series/GSE36nnn/GSE36868/su
34169	MicroRNA Profiling of Surgical Myectomy Tissue from Patients with Hypertrophic Cardiomyopathy	GSE36946	Public on Sep 01 2012	2012-03-29	2019-02-18	NA	Using a high-throughput gene expression profiling technology, we have illuminated novel potential microRNA (miRNA) components of the molecular disease process underlying human hypertrophic cardiomyopathy (HCM). It is hoped that this will fuel future rese	Non-coding RNA profiling by array	Virginia,B,Hebl; J,M,Bos; Ann,L,Oberg; Zhifu Sun; Daniel,S,Herman; Polakit Teekakirikul; J,G,Seidman; Christine,E,Seidman; Cristobal,G,dos Remedios; Hartzell,V,Schaff; Joseph,A,Dearani; Steve,R,Ommen; Frank,V,Brozovich; Michael,J,Ackerman	NA	Case (n = 107)-Control (n=20) study comparing the microRNA transcriptome of cardiac tissues from patients with hypertrophic cardiomyopathy to the microRNA transcriptome of control donor cardiac tissues.	NA	NA	NA	NA	Name: Virginia,Bartleson,Hebl; Institute: Mayo Clinic; Address: 200 1st St. SW; City: Rochester; State: MN; Zip/postal_code: 55905; Country: USA	ftp://ftp.ncbi.nlm.nih.gov/geo/series/GSE36nnn/GSE36946/suppl/GSE36946_RAW.tar; ftp://ftp.ncbi.nlm.nih.gov/geo/series/GSE36nnn/GSE36946/suppl/GSE36946_non-normalized.txt.gz
34305	Transcriptome analysis of Myotonic Dystrophy type 2 (DM2) patients.	GSE37084	Public on Apr 05 2015	2012-04-06	2019-02-18	24722564	Myotonic Dystrophy Type-2 (DM2) is an autosomal dominant disease caused by the expansion of a CCTG tetraplet repeat. It is a multisystemic disorder, affecting skeletal muscles, the heart, the eye, the central nervous system and the endocrine system.; Whol	Expression profiling by array	Simona,,Greco; Pasquale Fasanaro; Alessandra Perfetti; Giovanni Meola; Fabio Martelli	NA	Our study included 10 DM2 and 10 control (CTR) muscle biopsies from biceps brachii. DM2 and CTR were age- and sex- matched. Most DM2 patients had myotonia and cataract, two disease hallmarks, while differences in other clinical parameters (muscle strenght	NA	NA	NA	NA	Name: Fabio Martelli; Email: fabio.martelli@grupposandonato.it; Phone: +390252774533; Laboratory: Molecular Cardiology; Institute: IRCCS-Policlinico San Donato; Address: via morandi 30; City: Milan; Zip/postal_code: 20097; Country: Italy	ftp://ftp.ncbi.nlm.nih.gov/geo/series/GSE37nnn/GSE37084/suppl/GSE37084_RAW.tar
34661	Gene array analysis of Human Umbilical Vein Endothelial Cells (HUVEC) transduced with lentivirus containing cDNA of NKX2,5 or GATA4 or GFP.	GSE37459	Public on Apr 21 2012	2012-04-20	2012-05-01	NA	The aim of this study was to induce cardiomyogenic conversion of Human Umbilical Vein Endothelial Cells (HUVEC ) by triggering ectopic expression of the cardiac transcription factors Nkx2.5 and GATA4. Cells were cultured without cell myocardial co-culture	Expression profiling by array	C,,Philippe; S Tendil; V Frouin; X Gidrol	NA	12 arrays were analysed. Three competitive hybridizations to the arrays were performed in duplicate using each time, two dye-swap following this experimental design: AWA065 : CY5 (HUVEC+NKX2,5) / CY3 (HUVEC) AWA067 : CY5 (HUVEC) / CY3 (HUVEC+NKX2,5	NA	NA	NA	NA	Name: isabelle,catherine,vigon; Institute: Institut Cochin, inserm u1016, cnrs umr8104, Universit√© Paris-Descarte; Address: 22 rue M√©chain; City: paris; Zip/postal_code: 75014; Country: France	ftp://ftp.ncbi.nlm.nih.gov/geo/series/GSE37nnn/GSE37459/suppl/GSE37459_HUVEC+GATA4_versus_HUVEC_ctrl.txt.gz; ftp://ftp.ncbi.nlm.nih.gov/geo/series/GSE37nnn/GSE37459/suppl/GSE37459_HUVEC+_NKX2.5_+GATA4_versus_HUVEC_ctrl.txt.gz; ftp://ftp.ncbi.nlm.nih.gov/g
34759	Calcifying vascular smooth muscle cells and osteoblasts: independent cell types exhibiting extracellular matrix and biomineralization-related mimicries	GSE37558	Public on Oct 10 2014	2012-04-24	2018-08-16	25380738	Background: Ectopic vascular calcifications represent a major clinical problem associated with cardiovascular disease and mortality. However, the mechanisms underlying pathological vascular calcifications are largely unknown hampering the development of t	Expression profiling by array	Alves,,Rodrigo; Marco Eijken; Jeroen van de Peppel; Johannes,P,van Leeuwen	NA	Total RNA obtained from hMSC and hVSMC cultured in osteogenic differentiation medium supplemented with 1.8 mM Ca2+ for 0, 2, 8, 12 or 25 days respectively. For each timepoint 3 replicates were used, with exception for day 0 where 4 replicates were collec	NA	NA	NA	NA	Name: Jeroen van de Peppel; Email: h.vandepeppel@erasmusmc.nl; Institute: ErasmusMC; Address: 's Gravendijkwal 230; City: Rotterdam; Zip/postal_code: 3015 CE; Country: Netherlands	ftp://ftp.ncbi.nlm.nih.gov/geo/series/GSE37nnn/GSE37558/suppl/GSE37558_RAW.tar; ftp://ftp.ncbi.nlm.nih.gov/geo/series/GSE37nnn/GSE37558/suppl/GSE37558_non-normalized.txt.gz
34989	microRNAs expression profile in Myotonic Dystrophy type-2 (DM2) patients	GSE37794	Public on Aug 27 2012	2012-05-06	2012-12-10	22768114	Myotonic Dystrophy Type-2 (DM2) is an autosomal dominant disease caused by the expansion of a CCTG tetraplet repeat. It is a multisystemic disorder, affecting skeletal muscles, the heart, the eye, the central nervous system and the endocrine system; The e	Expression profiling by RT-PCR	Simona,,Greco; Pasquale Fasanaro; Alessandra Perfetti; Giovanni Meola; Fabio Martelli	NA	Our study included 10 DM2 and 9 control (CTR) muscle biopsies from biceps brachii. DM2 and CTR were age- and sex- matched. Most DM2 patients had myotonia and cataract, two disease hallmarks, while differences in other clinical parameters (muscle strenght,	NA	NA	NA	NA	Name: Fabio Martelli; Email: fabio.martelli@grupposandonato.it; Phone: +390252774533; Laboratory: Molecular Cardiology; Institute: IRCCS-Policlinico San Donato; Address: via morandi 30; City: Milan; Zip/postal_code: 20097; Country: Italy	ftp://ftp.ncbi.nlm.nih.gov/geo/series/GSE37nnn/GSE37794/suppl/GSE37794_raw_data.txt.gz
35104	Peripheral blood gene expression as a novel genomic biomarker in complicated sarcoidosis	GSE37912	Public on Jul 01 2012	2012-05-10	2019-06-25	22984568	Sarcoidosis, a systemic granulomatous syndrome invariably affecting the lung, typically spontaneously remits but in ~20% of cases progresses with severe lung dysfunction or cardiac and neurologic involvement (complicated sarcoidosis). Unfortunately, curre	Expression profiling by array	Wei,,Zhang; Nadera,J,Sweiss; Edward,S,Chen; David,R,Moller; Kenneth,S,Knox; Shwu-Fan Ma; Michael,S,Wade; Imre Noth; Roberto,F,Machado; Joe,G,Garcia	NA	Total RNA was isolated from PBMCs using standard molecular biology protocols without DNA contamination or RNA degradation. Sample processing (e.g., cDNA generation, fragmentation, end labeling, hybridization to Affymetrix GeneChip Human Exon 1.0 ST arrays	NA	NA	NA	NA	Name: Tong Zhou; Institute: University of Nevada School of Medicine; Address: 1664 N Virginia St; City: Reno; State: NV; Zip/postal_code: 89557; Country: USA	ftp://ftp.ncbi.nlm.nih.gov/geo/series/GSE37nnn/GSE37912/suppl/GSE37912_RAW.tar
35348	Transcription profile in patients with cyanotic Tetralogy of Fallot undergoing corrective surgery using hyperoxic/standard cardiopulmonary bypass	GSE38161	Public on Dec 06 2012	2012-05-23	2019-03-25	22991208	To determine cardiac transcription profile in cyanotic Tetralogy of Fallot patients subjected to hyperoxic/standard cardiopulmonary bypass, we collected myocardial samples at the end of the ischemic time. The transcriptional profile of the mRNA in these s	Expression profiling by array	Mohamed,T,Ghorbel; Gianni,D,Angelini; Massimo Caputo	NA	Myocardial samples were collected at the end of ischemic time from cyanotic Tetralogy of Fallot patients undergoing corrective surgery using hyperoxic/standard cardiopulmonary bypass	NA	NA	NA	NA	Name: Mohamed,T.,Ghorbel; Email: mtghorbel@yahoo.com; Phone: +44-117-342-4593; Laboratory: Cardiovascular Research Section; Department: Bristol Heart Institute; Institute: University of Bristol; Address: Level 7, BRI, Marlborough street; City: Bristol; Zi	ftp://ftp.ncbi.nlm.nih.gov/geo/series/GSE38nnn/GSE38161/suppl/GSE38161_RAW.tar
35349	Transcription profile in patients with cyanotic Tetralogy of Fallot undergoing corrective surgery using controlled reoxygenation cardiopulmonary bypass	GSE38162	Public on Dec 06 2012	2012-05-23	2019-03-25	22991208	To determine cardiac transcription profile in cyanotic Tetralogy of Fallot patients subjected to conrolled reoxygenation cardiopulmonary bypass, we collected myocardial samples at the end of the ischemic time. The transcriptional profile of the mRNA in th	Expression profiling by array	NA	NA	Myocardial samples were collected at the end of ischemic time from cyanotic Tetralogy of Fallot patients undergoing corrective surgery using conrolled reoxygenation cardiopulmonary bypass	NA	NA	NA	NA	Name: Mohamed,T.,Ghorbel; Email: mtghorbel@yahoo.com; Phone: +44-117-342-4593; Laboratory: Cardiovascular Research Section; Department: Bristol Heart Institute; Institute: University of Bristol; Address: Level 7, BRI, Marlborough street; City: Bristol; Zi	ftp://ftp.ncbi.nlm.nih.gov/geo/series/GSE38nnn/GSE38162/suppl/GSE38162_RAW.tar
36113	Gene expression of LDS-OECs	GSE38961	Public on Jun 27 2013	2012-06-27	2019-03-25	25116393	The Loeys-Dietz syndrome (LDS) is an inherited connective tissue disorder caused by mutations in the transforming growth factor Œ≤ (TGF-Œ≤) receptors TGFBR1 or TGFBR2. Most patients with LDS develop severe aortic aneurysms resulting in early need of surgi	Expression profiling by array	Jasmin,,Wellbrock; Walter Fiedler; Benjamin Otto	NA	3 OEC clones from different LDS patients were compared to their respective age- and sex-matched OEC clone isolated from healthy donors.	NA	NA	NA	NA	Name: Thomas Streichert; Department: Institute For Clinical Chemistry / Central Laboratories; Institute: University Medical Center Hamburg-Eppendorf; Address: Martinistr. 52, Campus Forschung N27, 2. OG; City: Hamburg; Zip/postal_code: D-20246; Country: G	ftp://ftp.ncbi.nlm.nih.gov/geo/series/GSE38nnn/GSE38961/suppl/GSE38961_RAW.tar
37240	Deregulation of miRNAs in Infant Outflow Tract Myocardium of Non-syndromic Tetralogy of Fallot	GSE40128	Public on Aug 15 2012	2012-08-14	2017-05-02	NA	Tetralogy of Fallot (TOF) is one of the most common heart defects in children and the underlying mechanisms remain elusive. miRNAs are a recently discovered class of regulators of gene expression and are becoming increasingly recognized as important regul	Non-coding RNA profiling by array	Jin,,Zhang; Duan Ma	NA	Microarray was used to analyze miRNA expression profiles in infant outflow tract myocardium tissues of TOFs and paired normal ones.	NA	NA	NA	NA	Name: jin zhang; Email: zhangjin@rocketmail.com; Institute: Fudan University; Address: 130# Dong'An Road, R307 Ming Dao building; City: Shanghai; Zip/postal_code: 200032; Country: China	ftp://ftp.ncbi.nlm.nih.gov/geo/series/GSE40nnn/GSE40128/suppl/GSE40128_RAW.tar
37552	Expression profiling of anthracyline-induced cardiotoxicity	GSE40447	Public on Aug 30 2012	2012-08-29	2020-02-11	23630447	Whole blood RNA from women with, and without, chemotherapy-induced cardiotoxicity were profiled to identify possible biomarkers of sensitivity to heart failure. RNA was analyzed by PaxGene stabilization and purification, DNAse treatment, NuGen labeling, A	Expression profiling by array	Timothy,A,McCaffrey; Jannet Lewis	NA	Four groups of women were identified. The main effect was for women with chemo-induced heart failure (Group A) compared to women with a history of chemo, but no heart failure (Group B). To identify transcripts that might be generally associated with hear	NA	NA	NA	NA	Name: Timothy McCaffrey; Email: mcc@gwu.edu; Phone: 202-994-8919; Department: Department of Biochemisty & Molecular Biology; Institute: The George Washington University; Address: 2300 I Street NW; City: Washington; State: DC; Zip/postal_code: 20037; Count	ftp://ftp.ncbi.nlm.nih.gov/geo/series/GSE40nnn/GSE40447/suppl/GSE40447.txt.gz; ftp://ftp.ncbi.nlm.nih.gov/geo/series/GSE40nnn/GSE40447/suppl/GSE40447_RAW.tar
38747	Influence of plasma from normal and preeclamptic women on HUVEC cells	GSE41681	Public on Jun 30 2013	2012-10-18	2016-10-11	NA	Plasma from normal and preeclamptic pregnancies was collected and added in the culture medium of HUVEC cells. The aims are double: identifying putative biomarkers that could be modified recurrently in the endothelium under preeclampsia and understand at t	Expression profiling by array	Daniel,,Vaiman	NA	2 pools of 3 control plasmas and 2 pools of 4 preeclamptic plasma were organized and added at a concentration of 1/10 on HUVEC cells, during 24 hours before transcriptomic analysis	NA	NA	NA	NA	Name: Daniel Vaiman; Email: vaiman@cochin.inserm.fr; Phone: 00 33 1 44412301; Fax: 00 33 1 44412302; Laboratory: GEPP; Department: Genetics and Development; Institute: INSERM; Address: 24 rue du Faubourg St Jacques; City: Paris; Zip/postal_code: 75014; Co	ftp://ftp.ncbi.nlm.nih.gov/geo/series/GSE41nnn/GSE41681/suppl/GSE41681_RAW.tar
39203	Global gene expression profile of coronary artery disease in Asian Indians	GSE42148	Public on Nov 09 2012	2012-11-08	2018-11-27	NA	Global gene expression profile of whole blood in patients with coronary artery disease (CAD) showed significant upregulation of 343 genes and down regulation of 151 genes as compared to controls (p<0.05). There was predominant differential regulation of i	Expression profiling by array	Prathima,,Arvind; Jayashree Shanker	NA	We selected 13 patients with angiographically confirmed coronary artery disease (CAD) between ages 40 - 55 years and 11 population-based asymptomatic controls with normal ECG and matched for age, gendre and common risk factors such as diabetes and hyperte	NA	NA	NA	NA	Name: prathima arvind; Email: prathima79@gmail.com; Fax: 080-27835302; Department: Functional Genomics; Institute: Thrombosis Research Institute; Address: #258/A, Bommasandra Industrial Area, Anekal Taluk; City: Bangalore; Zip/postal_code: 560099; Country	ftp://ftp.ncbi.nlm.nih.gov/geo/series/GSE42nnn/GSE42148/suppl/GSE42148_RAW.tar
39550	Alterations in cardiac DNA methylation in human dilated cardiomyopathy	GSE42510	Public on Dec 18 2012	2012-11-26	2017-04-02	23341106	This project analyzes genome-wide cardiac DNA methylation in patients with idopathic DCM and control individuals	Methylation profiling by array	Benjamin,,Meder; Jan Haas; Karen,S,Frese; Yoon,J,Park; Andreas Keller; Britta Vogel; Anders,M,Lindroth; Dieter Weichenhan; Jennifer Franke; Simon Fischer; Andrea Bauer; Sabine Marquart; Farbod Sedaghat-Hamedani; Elham Kayvanpour; Doreen K√∂hler; Nadine,M,	NA	Given are datafiles from n = 8 controls (patients after Htx) and n = 9 patients with idopathic DCM. The datasets have been normalized together with other beadchip files not subject to this study. Methylation profiles were generated from human left ventric	NA	NA	NA	NA	Name: Benjamin Meder; Laboratory: Mederlab; Department: Internal Medicine III; Institute: University Heidelberg; Address: Im Neuenheimer Feld 350; City: Heidelberg; State: Baden-W√ºrttemberg; Zip/postal_code: 69120; Country: Germany	ftp://ftp.ncbi.nlm.nih.gov/geo/series/GSE42nnn/GSE42510/suppl/GSE42510_RAW.tar
39984	Expression data from human heart	GSE42955	Public on Oct 17 2013	2012-12-17	2018-07-26	24339868	Global gene expression is altered in heart failure. This syndrome can be caused by cardiovascular diseases, including dilated cardiomyopathy (DCM), ischemic cardiomyopathy (ICM), hypertrophic cardiomyopathy, viral or toxic myocarditis, hypertension, and v	Expression profiling by array	Maria,M,Molina-Navarro; Esther Rosell√≥-Llet√≠; Estefan√≠a Taraz√≥n; Ana Ortega; Dolors S√°nchez-Izquierdo; Francisca Lago; Jos√©,R,Gonz√°lez-Juanatey; Pablo Garc√≠a-Pav√≠a; Antonio Salvador; Jos√©,A,Montero; Manuel Portol√©s; Miguel Rivera	NA	Transmural samples were taken from near the apex of the left ventricle. 29 heart samples were used in the microarray assay (dilated cardiomypathy, n = 12; ischemic cardiomyopathy, n = 12, and control hearts n = 5).	NA	NA	NA	NA	Name: Maria Micaela Molina Navarro; Institute: Health Research Institute of the Hospital La Fe; Address: Avenida Campanar, 21; City: Valencia; Zip/postal_code: 46009; Country: Spain	ftp://ftp.ncbi.nlm.nih.gov/geo/series/GSE42nnn/GSE42955/suppl/GSE42955_RAW.tar
40455	Thymidine Kinase and mtDNA Depletion in Human Cardiomyopathy: Epigentic and Translational Evidence for Energy Starvation	GSE43435	Public on Jun 05 2013	2013-01-10	2013-06-05	23695888	A comparison of epigenetic nuclear DNA methylation and gene expression changes between human dialated cardiomypathy left ventricle samples and non-failing cardiac left ventricule samples; This study addresses how depletion of huaman cardiac left ventricle	Expression profiling by array; Methylation profiling by genome tiling array	Christopher,A,Koczor; William Lewis	NA	Each sample was fluorescently labeled and hybridized to Roche Nimblegen 2.1M Deluxe Promoter Arrays and Expression arrays.	NA	NA	NA	NA	Name: William Lewis; Laboratory: Lewis Lab; Department: Pathology; Institute: Emory University; Address: 101 Woodruff Circle; City: Atlanta; State: Georgia; Zip/postal_code: 30322; Country: USA	ftp://ftp.ncbi.nlm.nih.gov/geo/series/GSE43nnn/GSE43435/suppl/GSE43435_RAW.tar
40597	Expression data from SPHINX (SPaceflight of Huvec: an INtegrated eXperiment)	GSE43582	Public on Jan 20 2013	2013-01-17	2020-01-26	23913861	Changes in the physical environment modulate cell responses and may lead to the impairment or even failure of tissue function as a result of mechanotransduction processes. It has been suggested that this situation occurs in some age-related diseases and s	Expression profiling by array	Silvia,,Versari; Giulia Longinotti; Livia Barenghi; Jeanette Maier; Silvia Bradamante	NA	The effects of gravitational unloading on HUVEC gene expression were investigated by means of cDNA microarray analyses of six randomly chosen samples (three for each of the two conditions of spaceflight and 1g) using Affymetrix Gene Human 1.0 ST Arrays	NA	NA	NA	NA	Name: Silvia Bradamante; Email: silvia.bradamante@istm.cnr.it; Phone: +390264485030; Institute: CNR-ISTM, Institute of Molecular Science and Technology; Address: Via Golgi 19; City: Milan; Zip/postal_code: 20133; Country: Italy	ftp://ftp.ncbi.nlm.nih.gov/geo/series/GSE43nnn/GSE43582/suppl/GSE43582_RAW.tar
40815	TMEM88 knockdown during human embryonic stem cell cardiac differentiation	GSE43805	Public on Oct 21 2013	2013-01-28	2018-08-13	23924634	TMEM88 is indispensable for heart development and acts in the pre-cardiac mesoderm to specify lineage commitment of the cardiovascular progenitor cell through inhibition of Wnt signaling.	Expression profiling by array	Nathan,J,Palpant; Charles,E,Murry	NA	2 different lentiviruses expression shRNA targeting different domains of the TMEM88 locus were transduced into undifferentiated hES cells. Cells were puromycin selected then differentiated along the cardiac lineage. Total RNA was taken at day 5 of differe	NA	NA	NA	NA	Name: Nathan Palpant; Email: npalpant@uw.edu; Institute: University of Washington; Address: 850 Republican St; City: Seattle; State: WA; Zip/postal_code: 98109; Country: USA	ftp://ftp.ncbi.nlm.nih.gov/geo/series/GSE43nnn/GSE43805/suppl/GSE43805_RAW.tar; ftp://ftp.ncbi.nlm.nih.gov/geo/series/GSE43nnn/GSE43805/suppl/GSE43805_non_normalized.txt.gz
42025	Transcriptome-wide microRNA expression of white blood cells before and after intense cardiorespiratory exercise	GSE45041	Public on Apr 01 2014	2013-03-12	2015-06-07	24752326	Regular physical exercise reduces cardiovascular disease (CVD) morbidity and mortality through several biological mechanisms. We were interested in white blood cell microRNA expression in response to exercise. Ten healthy adult males (19-39 years old) und	Non-coding RNA profiling by array	Warrick,,Chilton; Francine,Z,Marques; Jenny West; Jenny Luke; Sharon Olsen; Brendan Toohey; George Kannourakis; Brendan O'Brien; Fadi,J,Charchar	NA	Microarrays (one per sample, with no pooling) were performed on ten healthy adults (19-39 years old) who undertook 30 minutes of continuous treadmill running at 80% of maximal oxygen uptake (VO2max). Blood samples were taken before and immediately after e	NA	NA	NA	NA	Name: Francine Marques; Email: Francine.marques@bakeridi.edu.au; Phone: 61385321916; Institute: Baker IDI Heart and Diabetes; Address: Level 3, 75 Commercial Rd; City: Melbourne; State: VIC; Zip/postal_code: 3004; Country: Australia	ftp://ftp.ncbi.nlm.nih.gov/geo/series/GSE45nnn/GSE45041/suppl/GSE45041_RAW.tar
42758	A transcriptomic analysis of a Caucasian family cohort of high risks for the metabolic syndrome [HumanWG-6 v2.0]	GSE45792	Public on Apr 05 2013	2013-04-04	2014-02-18	23628382	Metabolic Syndrome (MetS) is a strong predictor for diabetes and cardiovascular disease and is defined by a constellation of phenotypes including increased and adverse body fat distribution, insulin resistance, abnormalities in lipids and lipoproteins, ma	Expression profiling by array	Yi,,Zhang; Jack,W,Kent; Michael Olivier; Diana Cerjak; Joanne,E,Curran; Melanie,A,Carless; Harald,H,G√∂ring; John Blangero; Ahmed,H,Kissebah	NA	Genome-wide gene expression was assayed in members of families that originally contribute to linkage signals in a previous genome-wide linkage scans for multiple MetS phenotypes.	NA	NA	NA	NA	Name: Yi Zhang; Email: yzhang@mcw.edu; Phone: 414-955-4013; Laboratory: TOPS Center for Obesity and Metabolic Research; Department: Medicine; Institute: Medical College of Wisconsin; Address: 8701 W Watertown Plank Rd; City: Milwaukee; State: WI; Zip/post	ftp://ftp.ncbi.nlm.nih.gov/geo/series/GSE45nnn/GSE45792/suppl/GSE45792_RAW.tar; ftp://ftp.ncbi.nlm.nih.gov/geo/series/GSE45nnn/GSE45792/suppl/GSE45792_non-normalized.txt.gz
42944	A transcriptomic analysis of a Caucasian family cohort of high risks for the metabolic syndrome [HumanWG-6 v3.0]	GSE45986	Public on Apr 12 2013	2013-04-11	2019-02-18	23628382	Metabolic Syndrome (MetS) is a strong predictor for diabetes and cardiovascular disease and is defined by a constellation of phenotypes including increased and adverse body fat distribution, insulin resistance, abnormalities in lipids and lipoproteins, ma	Expression profiling by array	Yi,,Zhang; Jack,W,Kent Jr; Michael Olivier; Diana Cerjak; Joanne,E,Curran; Melanie,A,Carless; Harald,H,G√∂ring; John Blangero; Ahmed,H,Kissebah	NA	Genome-wide gene expression was assayed in members of families that originally contribute to linkage signals in a previous genome-wide linkage scans for multiple MetS phenotypes.	NA	NA	NA	NA	Name: Yi Zhang; Email: yzhang@mcw.edu; Phone: 414-955-4013; Laboratory: TOPS Center for Obesity and Metabolic Research; Department: Medicine; Institute: Medical College of Wisconsin; Address: 8701 W Watertown Plank Rd; City: Milwaukee; State: WI; Zip/post	ftp://ftp.ncbi.nlm.nih.gov/geo/series/GSE45nnn/GSE45986/suppl/GSE45986_RAW.tar; ftp://ftp.ncbi.nlm.nih.gov/geo/series/GSE45nnn/GSE45986/suppl/GSE45986_non_normalized.txt.gz
43050	Expression data of Participants of Ornish intervention and Control group	GSE46097	Public on Feb 24 2014	2013-04-16	2019-07-29	24563419	Intensive lifestyle modification is believed to mediate cardiovascular disease (CVD) risk through traditional pathways that affect endothelial function and progression of atherosclerosis; however, the extent, persistence, and clinical significance of mole	Expression profiling by array	Darrell,L,Ellsworth; Daniel,T,Croft Jr; Jamie Weyandt; Lori,A,Sturtz; Heather,L,Blackburn; Kimberly,A,Mamula; Marina,N,Vernalis	NA	We examined the impact of a rigorous CVD risk reduction program on peripheral blood gene expression profiles in 63 participants and 63 matched controls to characterize molecular response to lifestyle modification and identify regulatory pathways important	NA	NA	NA	NA	Name: Darrell Ellsworth; Email: d.ellsworth@wriwindber.org; Institute: Windber Research Institute; Address: 620 Seventh St.; City: Windber; State: PA; Zip/postal_code: 15963; Country: USA	ftp://ftp.ncbi.nlm.nih.gov/geo/series/GSE46nnn/GSE46097/suppl/GSE46097_RAW.tar
43171	Deep RNA Sequencing Reveals Dynamic Regulation of Myocardial Noncoding RNA in Failing Human Heart and Remodeling with Mechanical Circulatory Support	GSE46224	Public on Feb 10 2014	2013-04-19	2019-05-15	24429688	Complete transcriptome profiling in human failing and non-failing control hearts using next-gen sequencing	Non-coding RNA profiling by high throughput sequencing; Expression profiling by high throughput sequencing	Kai-Chien,,Yang; Jeanne Nerbonne	NA	Poly-A selected RNA and small RNA sequencing carried out in 5 groups of samples: NF, ICM, NICM, ICM+LVAD, NICM+LVAD	NA	NA	NA	NA	Name: Kai-Chien Yang; Laboratory: Nerbonne; Department: Developmental Biology; Institute: Washington University in St Louis; Address: 660 South Euclid Avenue Box 8103; City: St Louis; State: MO; Zip/postal_code: 63110-1093; Country: USA	ftp://ftp.ncbi.nlm.nih.gov/geo/series/GSE46nnn/GSE46224/suppl/GSE46224_Yang_et_al_human_heart_RNASeq.txt.gz; ftp://ftp.ncbi.nlm.nih.gov/geo/series/GSE46nnn/GSE46224/suppl/GSE46224_Yang_et_al_human_heart_miRNASeq.txt.gz
43207	Studies on progenitor endothelial cells; exploring mechanisms for improvement of cardiovascular diseases	GSE46262	Public on Feb 24 2016	2013-04-22	2018-07-26	26861446	Transcriptomic analysis of primary CD34+ cells. CD34+ cell were induced in vitro with hypoxia (3 hours), high glucose and high glucose plus hypoxia. Subsequently, the effect of metformin (anti-diabetic drug) on all conditions was studied to take advantage	Expression profiling by array	Sherin,,Bakhashab; Jolanta Weaver; Iokim Spyridopoulos; Hans-Juergen Schulten; Jayapal Manikandan; Sahira Lary; Farid Ahmed; Mohammed,H,Alqahtani	NA	Total RNA isolated from 20 samples; 10 different conditions each has 2 repeats; labeled, and hybridized to Affymetrix Human Gene 1.0 ST Array.	NA	NA	NA	NA	Name: Sherin Bakhashab; Email: sbakhashab@kau.edu.sa; Department: Biochemistry; Institute: King Abdulaziz University; Address: Abdullah Sulyman; City: Jeddah; Zip/postal_code: 80218; Country: Saudi Arabia	ftp://ftp.ncbi.nlm.nih.gov/geo/series/GSE46nnn/GSE46262/suppl/GSE46262_RAW.tar
43208	Studies on mature endothelial cells; exploring mechanisms for improvement of cardiovascular diseases	GSE46263	Public on Dec 03 2014	2013-04-22	2019-06-28	25193495	Transcriptomic analysis of primary human umbilical vein endothelial cells (HUVEC). HUVEC were treated in vitro with CoCl2 to induce hypoxia, high glucose and high glucose plus hypoxia in different intervals (1, 3, 12 hours). Subsequently, the effect of me	Expression profiling by array	Sherin,,Bakhashab; Jolanta Weaver; Iokim Spyridopoulos; Hans-Juergen Schulten; Jayapal Manikandan; Sahira Lary; Farid Ahmed; Mohammed,H,Alqahtani	NA	Total RNA isolated from 66 HUVEC samples; 22 different conditions each has 3 biological repeats; labeled, and hybridized to Affymetrix Human Gene 1.0 ST Array.	NA	NA	NA	NA	Name: Sherin Bakhashab; Email: sbakhashab@kau.edu.sa; Department: Biochemistry; Institute: King Abdulaziz University; Address: Abdullah Sulyman; City: Jeddah; Zip/postal_code: 80218; Country: Saudi Arabia	ftp://ftp.ncbi.nlm.nih.gov/geo/series/GSE46nnn/GSE46263/suppl/GSE46263_RAW.tar
43270	Genome-wide DNA methylation aberrations in human atherosclerosis (sequencing)	GSE46327	Public on Aug 12 2014	2013-04-23	2022-06-23	25091541	Epigenetics may help understanding the molecular mechanisms of atherosclerosis as genetic predisposition explains only part of cardiovascular disease risk. In particular, DNA methylation, a reversible and highly regulative DNA modification could contribut	Methylation profiling by high throughput sequencing	Manel,,Esteller; Holger Heyn	NA	Sequencing of bisulfite converted DNA and array based analysis of atherosclerotic lesions and normal carotid tissue.	NA	NA	NA	NA	Name: Manel Esteller; Laboratory: Cancer Epigenetics; Department: PEBC; Institute: IDIBELL; Address: Hospital Duran i Reynals Av. Gran Via s/n km, 2.7; City: L'Hospitalet de Llobregat; State: Barcelona; Zip/postal_code: 08908; Country: Spain	ftp://ftp.ncbi.nlm.nih.gov/geo/series/GSE46nnn/GSE46327/suppl/GSE46327_RAW.tar
43337	Genome-wide DNA methylation aberrations in human atherosclerosis (450K)	GSE46394	Public on Aug 12 2014	2013-04-25	2022-06-23	25091541	Epigenetics may help understanding the molecular mechanisms of atherosclerosis as genetic predisposition explains only part of cardiovascular disease risk. In particular, DNA methylation, a reversible and highly regulative DNA modification could contribut	Methylation profiling by array	Manel,,Esteller; Holger Heyn	NA	Sequencing of bisulfite converted DNA and array based analysis of atherosclerotic lesions and normal carotid tissue.	NA	NA	NA	NA	Name: Manel Esteller; Laboratory: Cancer Epigenetics; Department: PEBC; Institute: IDIBELL; Address: Hospital Duran i Reynals Av. Gran Via s/n km, 2.7; City: L'Hospitalet de Llobregat; State: Barcelona; Zip/postal_code: 08908; Country: Spain	ftp://ftp.ncbi.nlm.nih.gov/geo/series/GSE46nnn/GSE46394/suppl/GSE46394_RAW.tar; ftp://ftp.ncbi.nlm.nih.gov/geo/series/GSE46nnn/GSE46394/suppl/GSE46394_methylated_unmethylated_data.txt.gz
43412	Mechanisms of haptoglobin protection against hemoglobin peroxidation triggered endothelial damage	GSE46471	Public on Apr 30 2015	2013-04-29	2018-02-22	23995229	Extracellular hemoglobin (Hb) has been recognized as a disease trigger in hemolytic conditions such as sickle cell disease, malaria and blood transfusion. In vivo, many of the adverse effects of free Hb can be attenuated by the Hb scavenger acute phase pr	Expression profiling by array	Christian,A,Schaer; Dominik,J,Schaer	NA	HPAEC: A two color common reference design was chosen with 4-8 independent biological replicates of each condition. Each experimental sample (Cy5 labeled) was hybridized against a non-treated reference sample (Cy3 labeled).; HUVEC: A two color common refe	NA	NA	NA	NA	Name: Christian,Andreas,Schaer; Institute: University Hospital Zurich; Address: Raemistrasse 100; City: Zurich; Zip/postal_code: 8091; Country: Switzerland	ftp://ftp.ncbi.nlm.nih.gov/geo/series/GSE46nnn/GSE46471/suppl/GSE46471_RAW.tar
43495	Whole blood gene expression profiling for coronary in-stent restenosis: A Indian pilot case study.	GSE46560	Public on Apr 30 2014	2013-05-01	2018-08-23	NA	Percutaneous coronary intervention (PCI) with stent placement is a standard treatment for coronary artery disease (CAD). Despite all medical advances, restenosis remains a challenging clinical problem. However, the molecular and biochemical pathways of re	Expression profiling by array	YASHPAUL,,SHARMA; Rakesh,R,Patyar; Ashsih,C,Trivedi; Sandeep Kumar	NA	Coronary restenosis after percutaneous coronary intervention remains a challenging problem, despite all medical advances. Molecular and biochemical pathways of restenotic process are not fully understood yet. Furthermore, as restenosis is assumed to be a	NA	NA	NA	NA	Name: Dr. Yashpaul Sharma; Email: ypspgi@gmail.com; Phone: 0172-2756513; Laboratory: PGIMER; Department: Dept of Cardiology; Institute: PGIMER, Chandigarh; Address: 8H-1; City: Chandigarh; State: Chandigarh; Zip/postal_code: 160012; Country: India; Web_li	ftp://ftp.ncbi.nlm.nih.gov/geo/series/GSE46nnn/GSE46560/suppl/GSE46560_RAW.tar
43613	Gene Expression Profiling in 45X Turner Syndrome patients	GSE46687	Public on Mar 01 2014	2013-05-07	2019-03-25	NA	Turner Syndrome (TS) is the most common X chromosome aneuploidy disorder in female, and the predominant karyotype is 45X, a complete loss of the second sex chromosome. Depending on the parental origin of the single X chromosome, 45X patients can be furth	Expression profiling by array	Clara,M,Cheng; Jian Zhou; Carolyn Bondy	NA	To study parental X chromosome impact to TS phenotype, differential gene expression in PBMC of 45Xm and 45Xp was analyzed by microarray. Gene expression for normal female 46XX was also analyzed in parallel to investigate the whole genome-wide gene express	NA	NA	NA	NA	Name: Clara Cheng; Email: chengc@mail.nih.gov; Institute: NICHD/NIH; Address: 10 Center Drive; City: Bethesda; Zip/postal_code: 20892; Country: USA	ftp://ftp.ncbi.nlm.nih.gov/geo/series/GSE46nnn/GSE46687/suppl/GSE46687_RAW.tar
44753	The Heritage (HEalth, RIsk factors, exercise Training And GEnetics) family study	GSE47874	Public on Jun 12 2013	2013-06-12	2019-12-09	23555298	The overall objective of the heritage project is to study the role of the genotype in cardiovascular,metabolic and hormonal responses to aerobic exercise training and the contribution of regular exercise to changes in several cardiovascular disease and di	Expression profiling by array	James,A,Timmons	NA	The study cohort in this analysis consists of 473 Caucasian subjects (230 male and 243 female) from 99 nuclear families who completed ‚â•58 of the prescribed 60 exercise-training sessions.The phenotypic expression of each individual‚Äôs genotype is assess	NA	NA	NA	NA	Name: James,A,Timmons; Email: jamie.timmons@gmail.com; Institute: Augur Precision Medicine LTD; Address: Cambridge; City: Cambridge; Zip/postal_code: CB1; Country: United Kingdom	ftp://ftp.ncbi.nlm.nih.gov/geo/series/GSE47nnn/GSE47874/suppl/GSE47874_RAW.tar
45120	Uppsala Longitudinal Study of Adult Men (ULSAM)	GSE48264	Public on Aug 05 2015	2013-06-25	2019-05-03	26343147	The Uppsala Longitudinal Study of Adult Men is a population-based study aimed at identifying risk factors for cardiovascular disease. At the time of biopsy all subjects were ~ 70yr of age	Expression profiling by array	Thomas,,Gustafsson; James,A,Timmons	NA	We extracted RNA from muscle tissue taken from 129 subjects, when they were aged ~70yr and characterised as disease-free (note the above average longevity in Swedes born circa 1920 compared with US and UK populations). From these samples, 108 yielded RNA	NA	NA	NA	NA	Name: James,A,Timmons; Email: jamie.timmons@gmail.com; Institute: Augur Precision Medicine LTD; Address: Cambridge; City: Cambridge; Zip/postal_code: CB1; Country: United Kingdom	ftp://ftp.ncbi.nlm.nih.gov/geo/series/GSE48nnn/GSE48264/suppl/GSE48264_HuEx-1_0-st-v2.r2.pgf.gz; ftp://ftp.ncbi.nlm.nih.gov/geo/series/GSE48nnn/GSE48264/suppl/GSE48264_RAW.tar; ftp://ftp.ncbi.nlm.nih.gov/geo/series/GSE48nnn/GSE48264/suppl/GSE48264_Ulsam_c
45238	A potential relationship among beta-defensins haplotype, SOX7 duplication and cardiac defects	GSE48386	Public on Jun 27 2014	2013-06-27	2019-10-24	24009689	To determine the pathogenesis of a patient born with congenital heart defects, who had appeared normal in prenatal screening.	Genome variation profiling by SNP array; SNP genotyping by SNP array	Fei,,Long; Xike Wang; Shaohai Fang; Yuejuan Xu; Kun Sun; Sun Chen; Rang Xu	NA	In routine prenatal screening, G-banding was performed to analyse the karyotypes of the family and fluorescence in situ hybridization was used to investigate the 22q11.2 deletion in the fetus. After birth, the child was found to be suffering from heart de	NA	NA	NA	NA	Name: wang liang; Email: wangliangkexue@163.com; Institute: BioChainBJ; Address: 7A North Yongchang Road BDA; City: Beijing; Zip/postal_code: 100176; Country: China	ftp://ftp.ncbi.nlm.nih.gov/geo/series/GSE48nnn/GSE48386/suppl/GSE48386_matrix_signal_intensities.txt.gz
45790	Expression data from Adipose Stem Cells (ASC) from morbidly obese and non-obese individuals	GSE48964	Public on Sep 17 2013	2013-07-17	2018-07-26	24040759	The adipose tissue is an endocrine regulator and a risk factor for atherosclerosis and cardiovascular disease when by excessive accumulation induces obesity. Although the adipose tissue is also a reservoir for stem cells (ASC) their function and ‚Äústemce	Expression profiling by array	Blanca,,O√±ate; Gemma Vilahur; Sandra Camino-L√≥pez; Alberto D√≠ez-Caballero; Carlos Ballesta-L√≥pez; Juan Ybarra; Fabrizio Moscatiello; Javier Herrero; Lina Badimon	NA	Subcutaneous white adipose tissues that were obtained during bariatric surgery (Obese) or liposuction (Lean) were donated by patients after obtaining informed consent. Three cases with BMI>40 kg/m2 (ASCmo) and three controls with BMI<25 kg/m2 (ASCn) were	NA	NA	NA	NA	Name: Lina Badimon; Email: lbadimon@santpau.cat; Department: ICCC-Cardiovascular Program; Institute: Research Institut- HSCSP; Address: St Antoni M Claret, 167; City: Barcelona; Zip/postal_code: 08025; Country: Spain	ftp://ftp.ncbi.nlm.nih.gov/geo/series/GSE48nnn/GSE48964/suppl/GSE48964_RAW.tar
46049	Real-time quantitative PCR analysis of microRNA expression in neonatal and adult cardiovascular progenitors	GSE49235	Public on Aug 31 2014	2013-07-25	2014-12-02	24204836	Human cardiovascular stem cells were isolated from adult (57-75 year old) and neonatal (<1 month old) atrial tissue. Cardiovascular stem cells were then cloned by single cell dilution and compared using sabiosciences cell development & differentiation mi	Expression profiling by RT-PCR	Tania,I,Fuentes; Mary Kearns-Jonker	NA	microRNA expression profiling by RT-PCR, 3 cardiac progenitor cell clones isolated from adults were run separately and results were pooled and compared to 8 neonatal cardiovascular progenitor cell clones that were run separately and pooled.	NA	NA	NA	NA	Name: Mary Kearns-Jonker; Laboratory: Dr. Kearns-Jonker; Department: Anatomy; Institute: Loma Linda University; Address: 25094 Daisy Ave; City: Loma Linda; State: CA; Zip/postal_code: 92354; Country: USA	ftp://ftp.ncbi.nlm.nih.gov/geo/series/GSE49nnn/GSE49235/suppl/GSE49235_fold-change.txt.gz; ftp://ftp.ncbi.nlm.nih.gov/geo/series/GSE49nnn/GSE49235/suppl/GSE49235_non-normalized.txt.gz
46612	miRNA profiling of plasma samples: patients with unstable coronary artery disease and controls	GSE49823	Public on Aug 13 2013	2013-08-13	2019-09-11	24339880	This study describes a circulating miRNA signature of unstable angina (UA), which may be used as a novel biomarker for unstable coronary artery disease (CAD). The Taqman low-density miRNA array were used to identify distinct miRNA expression profiles in t	Expression profiling by RT-PCR	Hong,,Chen; Jingyi Ren	NA	EDTA-plasma samples were obtained before the cardiac catheterization procedure.The study included 2 groups that were classified according to angiographic evidence and clinical evaluation of chest pain. Patients with chest pain or discomfort but with angio	NA	NA	NA	NA	Name: Hong Chen; Email: chenhongbj@medmail.com.cn; Phone: 1088325349; Department: Dept. of Cardiology; Institute: Peking University People‚Äôs Hospital; Address: Xizhimen South Street 11, Xicheng District, Beijing; City: Beijing; State: China; Zip/postal_	ftp://ftp.ncbi.nlm.nih.gov/geo/series/GSE49nnn/GSE49823/suppl/GSE49823_Matrix_with_raw_Ct_values.txt.gz
46713	Gene expression profiles associated with acute myocardial infarction and risk of cardiovascular death	GSE49925	Public on Jul 01 2014	2013-08-15	2018-08-13	24971157	Whole peripheral blood samples collected into Paxgene tubes from 338 adult participants in the Emory University Cardiovascular Biobank, in Midtown Atlanta. The sample is of mixed cardiovascular function diversity, and is part of a survey of the impact of	Expression profiling by array	Jinhee,,Kim; Nima Ghasemzadeh; Danny,J,Eapen; Neo Chung; John,D,Storey; Arshed,A,Quyyumi; Greg Gibson	NA	338 individuals in the Emory Cardiovascular Biobank in Midtown Atlanta., 219 men and 119 women. The age of individulas were between 26 and 85 (mean 62). 333 Caucasian (CAU), 4 African American (AFA), 1 South Asian (SAS).	NA	NA	NA	NA	Name: Jinhee Kim; Email: jkim471@gmail.com; Laboratory: Gibson; Department: Biology; Institute: Georgia Tech; Address: Boggs Building; City: Atlanta; State: GA; Zip/postal_code: 30318; Country: USA	ftp://ftp.ncbi.nlm.nih.gov/geo/series/GSE49nnn/GSE49925/suppl/GSE49925_RAW.tar; ftp://ftp.ncbi.nlm.nih.gov/geo/series/GSE49nnn/GSE49925/suppl/GSE49925_non-normalized.txt.gz
47911	Dynamic Reorganization of the Cardiomyocyte Transcriptome in Response to TNFŒ±-induced Proinflammatory Signaling [ChIP-Seq]	GSE51169	Public on Feb 27 2014	2013-09-25	2019-05-15	24564208	Inflammation is associated with many cardiovascular pathologies, but the underlying mechanisms remain unclear. To explore this in more detail, we characterized the transcriptome of an immortalized adult human ventricular cardiomyocyte cell line (AC16) in	Genome binding/occupancy profiling by high throughput sequencing	Xin,,Luo; Minho Chae; Raga Krishnakumar; Charles,G,Danko; W,L,Kraus	NA	Using GRO-seq and ChIP-seq (p65 and RNA Pol II) over a time course of TNFŒ± signaling in AC16 human cardiomyocytes.	NA	NA	NA	NA	Name: W. Lee Kraus; Email: lee.kraus@utsouthwestern.edu; Institute: UT Southwestern Medical Center; Address: 5323 Harry Hines Blvd.; City: Dallas; State: TX; Zip/postal_code: 75390-8511; Country: USA	ftp://ftp.ncbi.nlm.nih.gov/geo/series/GSE51nnn/GSE51169/suppl/GSE51169_RAW.tar
47958	Whole blood transcriptomics to define adaptive biochemical pathways of exercise during aging	GSE51216	Public on Sep 27 2013	2013-09-26	2019-01-23	24643011	The aim of the current study was to characterize the genetic adaptive pathways altered by exercise in veteran athletes and age-matched untrained individuals. Two groups of 50-60 year old males: competitive cyclists and untrained, minimally active individu	Expression profiling by array	Colin,D,Funk	NA	Blood samples from the control and athlete groups were analyzed at three time-points: T1 (before exercise); T2 (immediately after exercise) and T3 (24 hours after exercise). There were n = 4 samples in each of control and athlete group at T1 and T3; and n	NA	NA	NA	NA	Name: Colin,D.,Funk; Email: funkc@queensu.ca; Laboratory: Room # 413, Botterell Hall; Department: Biomedical and Molecular Sciences; Institute: Queen's University; Address: 18 Stuart Street; City: Kingston; State: Ontario; Zip/postal_code: K7L 5E3; Countr	ftp://ftp.ncbi.nlm.nih.gov/geo/series/GSE51nnn/GSE51216/suppl/GSE51216_RAW.tar
47966	Dynamic Reorganization of the Cardiomyocyte Transcriptome in Response to TNFŒ±-induced Proinflammatory Signaling [GRO-Seq]	GSE51224	Public on Feb 27 2014	2013-09-27	2019-05-15	24564208	Inflammation is associated with many cardiovascular pathologies, but the underlying mechanisms remain unclear. To explore this in more detail, we characterized the transcriptome of an immortalized adult human ventricular cardiomyocyte cell line (AC16) in	Expression profiling by high throughput sequencing	Xin,,Luo; Minho Chae; Raga Krishnakumar; Charles,G,Danko; W,L,Kraus	NA	Using GRO-seq and ChIP-seq (p65 and RNA Pol II) over a time course of TNFŒ± signaling in AC16 human cardiomyocytes.	NA	NA	NA	NA	Name: W. Lee Kraus; Email: lee.kraus@utsouthwestern.edu; Institute: UT Southwestern Medical Center; Address: 5323 Harry Hines Blvd.; City: Dallas; State: TX; Zip/postal_code: 75390-8511; Country: USA	ftp://ftp.ncbi.nlm.nih.gov/geo/series/GSE51nnn/GSE51224/suppl/GSE51224_RAW.tar
48196	Expression data of human aortic valve cusps	GSE51472	Public on Oct 01 2015	2013-10-21	2019-03-25	26203686	Calcific aortic valve disease is the most common form of valvular heart disease in the Western World. Milder degrees of aortic valve calcification is called aortic sclerosis and severe calcification with impaired leaflet motion is called aortic stenosis.;	Expression profiling by array	Jaana,,Rys√§	NA	Human aortic valves from during different stages of develoment of calcified aortic valve disease (normal, sclerotic, calcified) was selected for RNA extraction and hybridization on Affymetrix microarrays. All the patients were male.	NA	NA	NA	NA	Name: Jaana Rysa; Email: jaana.rysa@oulu.fi; Department: Pharmacology and toxicology; Institute: University of Oulu; Address: Aapistie 5B; City: Oulu; Zip/postal_code: 90014; Country: Finland	ftp://ftp.ncbi.nlm.nih.gov/geo/series/GSE51nnn/GSE51472/suppl/GSE51472_RAW.tar
48588	Effects on expression profile of acute congestive heart failure (ACHF) patients monocytes by treatment with conventional drugs.	GSE51888	Public on Oct 31 2013	2013-10-30	2014-08-28	NA	Several studies have shown the importance of immune and inflammatory mediators in the pathogenesis of heart failure. In clinical practice has been observed that many conventional drugs can modulate circulating levels of these mediators. Despite, there is	Expression profiling by array	Mirko,,Pesce; Sara Franceschelli; Sabina Gallina; Graziano Riccioni; Antonia Patruno; Alfredo Grilli; Mario Felaco; Lorenza Speranza	NA	In this study, we analyzed the expression profiles of 6 biological replicates of blood monocytes from ACHF patients pre- and post-treatment with conventional drugs (ARBs, ACEIs, diuretics, and beta-blockers). All RNAs from pre-treatment monocytes were hyb	NA	NA	NA	NA	Name: Mirko Pesce; Email: mirkopesce@unich.it; Institute: University G. D'Annunzio; Address: Via Vestini; City: Chieti; Zip/postal_code: 66013; Country: Italy	ftp://ftp.ncbi.nlm.nih.gov/geo/series/GSE51nnn/GSE51888/suppl/GSE51888_RAW.tar
48906	Sex-specific transcriptional differences between non-treated male and female human umbilical vein endothelial cells (HUVEC)	GSE52212	Public on Dec 31 2014	2013-11-07	2018-02-22	25756910	Significant sex differences exist in cardiovascular diseases. It is largely unknown whether sexually dimorphic gene expression plays a role, and whether cells themselves show intrinsic sex differences. We therefore performed whole genome expression analys	Expression profiling by array	Mario,,Lorenz	NA	RNA derived from HUVEC of 20 male and 20 female donors were used. Five sample pools with equal amounts of four individual RNAs from either male or female HUVEC were generated.	NA	NA	NA	NA	Name: Mario Lorenz; Institute: Charit√©-Universtit√§tsmedizin Berlin; Address: Hessische Strasse 3-4; City: Berlin; Zip/postal_code: 10115; Country: Germany	ftp://ftp.ncbi.nlm.nih.gov/geo/series/GSE52nnn/GSE52212/suppl/GSE52212_RAW.tar
49287	Comparative RNA-sequencing analysis of myocardial and circulating small RNAs in human heart failure and their utility as biomarkers [array]	GSE52601	Public on Jul 02 2014	2013-11-21	2018-08-13	25012294	Heart failure is associated with high morbidity and mortality and its incidence increases worldwide. MicroRNAs (miRNAs) are potential markers and targets for diagnostic and therapeutic applications, respectively. We determined myocardial and circulating m	Expression profiling by array	Kemal,M,Akat; Thomas Tuschl; Paul,C,Schulze	NA	Total RNA isolated from human left ventricular myocardium of failing hearts due to dilated or ischemic cardiomyopathy before and after mechanical unloading by a left ventricular assist device (LVAD), and fetal myocardium compared to non-failing postnatal	NA	NA	NA	NA	Name: Kemal,Marc,Akat; Email: kakat@rockefeller.edu; Phone: 212-327-7645; Laboratory: Laboratory of RNA Molecular Biology, Thomas Tuschl; Institute: The Rockefeller University; Address: 1230 York Avenue; City: New York; State: NY; Zip/postal_code: 10065;	ftp://ftp.ncbi.nlm.nih.gov/geo/series/GSE52nnn/GSE52601/suppl/GSE52601_RAW.tar; ftp://ftp.ncbi.nlm.nih.gov/geo/series/GSE52nnn/GSE52601/suppl/GSE52601_non_normalized.txt.gz
49753	Comparative RNA-sequencing analysis of myocardial and circulating small RNAs in human heart failure and their utility as biomarkers [small RNA-seq]	GSE53080	Public on Jul 02 2014	2013-12-06	2019-05-15	25012294	Heart failure is associated with high morbidity and mortality and its incidence increases worldwide. MicroRNAs (miRNAs) are potential markers and targets for diagnostic and therapeutic applications, respectively. We determined myocardial and circulating m	Expression profiling by high throughput sequencing	Kemal,M,Akat; Thomas Tuschl; Paul,C,Schulze	NA	Total RNA isolated from human left ventricular myocardium of failing hearts due to dilated or ischemic cardiomyopathy before and after mechanical unloading by a left ventricular assist device, and fetal myocardium compared to non-failing postnatal myocard	NA	NA	NA	NA	Name: Kemal,Marc,Akat; Email: kakat@rockefeller.edu; Phone: 212-327-7645; Laboratory: Laboratory of RNA Molecular Biology, Thomas Tuschl; Institute: The Rockefeller University; Address: 1230 York Avenue; City: New York; State: NY; Zip/postal_code: 10065;	ftp://ftp.ncbi.nlm.nih.gov/geo/series/GSE53nnn/GSE53080/suppl/GSE53080_circulation_clusters.txt.gz; ftp://ftp.ncbi.nlm.nih.gov/geo/series/GSE53nnn/GSE53080/suppl/GSE53080_circulation_seqfams.txt.gz; ftp://ftp.ncbi.nlm.nih.gov/geo/series/GSE53nnn/GSE53080/
50102	Circulating microRNAs are candidate markers of heart failure and differentiate between heart failure with reduced vs preserved left ventricular ejection fraction.	GSE53437	Public on Feb 12 2015	2013-12-18	2016-05-10	25619197	In this study, we compared the expression profiles of circulating miRNAs in blood samples from controls and patients with heart ailment. Subject with no past history of heart failure/disease are considered as controls. The patients were classified accordi	Non-coding RNA profiling by array	Kandiah,,Jeyaseelan; Sugunavathi Sepramaniam; Arunmozhiarasi Armugam; DwiSetyowati Karolina; KaiYing Lim; Carolyn,S,Lam; Mark,A,Richards	NA	Total RNA (plus miRNAs) was isolated using a modification of the RiboPure‚Ñ¢-Blood kit from Ambion (Austin,TX) according to the manufacturer‚Äôs protocol. The concentration of total RNA and integrity were determined by using Nano-Drop ND-1000 Spectrophoto	NA	NA	NA	NA	Name: Kandiah Jeyaseelan; Email: erijeya@nus.edu.sg; Department: Biochemistry; Institute: National University of Singapore; Address: 8 Medical Drive; City: Singapore; Zip/postal_code: 117597; Country: Singapore	ftp://ftp.ncbi.nlm.nih.gov/geo/series/GSE53nnn/GSE53437/suppl/GSE53437_RAW.tar; ftp://ftp.ncbi.nlm.nih.gov/geo/series/GSE53nnn/GSE53437/suppl/GSE53437_non_normalized_set1.txt.gz; ftp://ftp.ncbi.nlm.nih.gov/geo/series/GSE53nnn/GSE53437/suppl/GSE53437_non_n
50330	MiRNA-expression based, individualized outcome prediction for the cardiovascular disease patients	GSE53675	Public on May 04 2014	2013-12-27	2016-04-05	26184978	Individualized outcome prediction classifiers were successfully constructed through expression profiling of a total of 2,500 miRNAs in 13 cardiovascular disease patients and 5 healthy controls	Non-coding RNA profiling by array	Li,,Xi	NA	In the study presented here, a well-defined cohort of 13 cardiovascular disease cases and 5 healthy controls was used to acquire expression profiles of a total of 2,500 unique genes.	NA	NA	NA	NA	Name: Xi Li; Email: lixi@sdu.edu.cn; Phone: 86-531-88382190; Department: School of Medicine; Institute: Shandong University; Address: 44 Wen Hua West Road; City: Jinan; State: Shandong; Zip/postal_code: 250012; Country: China	ftp://ftp.ncbi.nlm.nih.gov/geo/series/GSE53nnn/GSE53675/suppl/GSE53675_RAW.tar
51814	Genome-wide identification of expression quantitative trait loci (eQTLs) in human heart: genotyping	GSE55230	Public on May 21 2014	2014-02-20	2014-05-27	24846176	In recent years genome-wide association studies (GWAS) have uncovered numerous chromosomal loci associated with various electrocardiographic traits and cardiac arrhythmia predisposition. A considerable fraction of these loci lie within inter-genic regions	SNP genotyping by SNP array	Michiel,,Adriaens; Tamara Koopmann; Connie Bezzina	NA	To assess the genotypes of 129 human donor hearts from the study, genome-wide SNP genotyping was carried out using Illumina HumanOmniExpress Beadchips interrogating 733,202 genetic markers.	NA	NA	NA	NA	Name: Michiel,Emanuel,Adriaens; Department: Experimental Cardiology; Institute: AMC; Address: Meibergdreef 15; City: Amsterdam; Zip/postal_code: 1100DD; Country: Netherlands	ftp://ftp.ncbi.nlm.nih.gov/geo/series/GSE55nnn/GSE55230/suppl/GSE55230_ProcessedGTMatrix.txt.gz; ftp://ftp.ncbi.nlm.nih.gov/geo/series/GSE55nnn/GSE55230/suppl/GSE55230_RawGTMatrix.txt.gz
51815	Genome-wide identification of expression quantitative trait loci (eQTLs) in human heart: gene expression	GSE55231	Public on May 21 2014	2014-02-20	2018-08-13	24846176	In recent years genome-wide association studies (GWAS) have uncovered numerous chromosomal loci associated with various electrocardiographic traits and cardiac arrhythmia predisposition. A considerable fraction of these loci lie within inter-genic regions	Expression profiling by array	Michiel,,Adriaens; Tamara Koopmann; Connie Bezzina	NA	To assess the gene expression levels of 129 human donor hearts from the study, genome-wide transcription profiling was carried out using Illumina Human HT12 Version 4 Beadchips interrogating over 47,000 unique transcripts (total of 47323 probes including	NA	NA	NA	NA	Name: Michiel,Emanuel,Adriaens; Department: Experimental Cardiology; Institute: AMC; Address: Meibergdreef 15; City: Amsterdam; Zip/postal_code: 1100DD; Country: Netherlands	ftp://ftp.ncbi.nlm.nih.gov/geo/series/GSE55nnn/GSE55231/suppl/GSE55231_RAW.tar; ftp://ftp.ncbi.nlm.nih.gov/geo/series/GSE55nnn/GSE55231/suppl/GSE55231_RawGXMatrix.txt.gz
51879	RNA-seq analysis of human heart failure	GSE55296	Public on Apr 28 2014	2014-02-24	2022-04-27	24599027	The goal of this study is to compare the transcriptome of heart failure patients (with ischemic or dilated cardiomyopathy) undergoing heart transplantation compared with healthy controls.	Expression profiling by high throughput sequencing	Estefan√≠a,,Taraz√≥n; Esther Rosell√≥-Llet√≠; Ana Ortega; Maria,M,Molina-Navarro; Juan,C,Trivi√±o; Francisca Lago; Jos√©,R,Gonz√°lez-Juanatey; Placido Orosa; Jos√©,A,Montero; Antonio Salvador; Manuel Portol√©s; Miguel Rivera	NA	We analyzed 36 human samples. 13 from ischemic and 13 from dilated human hearts compared with 10 healthy control donors.	NA	NA	NA	NA	Name: Estefan√≠a,Taraz√≥n,Melguizo; Institute: Health Research Institute La Fe; Address: Avenida Fernando Abril Martorell, 106; City: Valencia; State: Valencia; Zip/postal_code: 46026; Country: Spain	ftp://ftp.ncbi.nlm.nih.gov/geo/series/GSE55nnn/GSE55296/suppl/GSE55296_count_data.txt.gz
51970	Natriuretic Peptide Receptor 3 (NPR3) is regulated by microRNA-100	GSE55387	Public on Mar 23 2015	2014-02-26	2015-10-21	25736855	The cardiac natriuretic peptide (NPs) plays an important role in the regulation of cardiovascular and renal function. We examined the miRNAs that could be regulating NPs by subjecting the cardiomyocytes, HCMa cells, to hypoxia.	Non-coding RNA profiling by array	Lee,L,Wong; Arunmozhiarasi Armugam; Kandiah Jeyaseelan; Arthur,M,Richards; Yei-Tsung Chen	NA	In the study presented, 839 miRNAs were profiled in two samples- control normoxia and hypoxia. Each samples were pooled from 3 independent experiments.	NA	NA	NA	NA	Name: Lee Lee Wong; Email: mdcwll@nus.edu.sg; Laboratory: Cardiovascular Research Institute; Department: Medicine; Institute: National University of Singapore; Address: 14 Medical Drive, 08-01; City: Singapore; Zip/postal_code: 117599; Country: Singapore	ftp://ftp.ncbi.nlm.nih.gov/geo/series/GSE55nnn/GSE55387/suppl/GSE55387_Finalized_analysis.txt.gz; ftp://ftp.ncbi.nlm.nih.gov/geo/series/GSE55nnn/GSE55387/suppl/GSE55387_RAW.tar
52615	Transcriptomics and methylomics of human monocytes [transcriptome]	GSE56045	Public on Nov 24 2014	2014-03-19	2023-02-10	25404168	The MESA Epigenomics and Transcriptomics Study has been launched to investigate potential gene expression regulatory methylation sites in humans by examining the association between CpG methylation and gene expression in purified human monocytes from a la	Expression profiling by array	Yongmei,,Liu	NA	The current study is particularly focused on the relationships between transcriptomics and methylomics with age.; Data includes transcriptomic and methylomic data from CD14+ samples, collected from 1,202 individuals ranging 44 - 83 years of age (Exam 1).	NA	NA	NA	NA	Name: Yongmei Liu; Email: yoliu@wakehealth.edu; Institute: Wake Forest School of Medicine; Address: Medical Center Blvd.; City: Winston-Salem; State: NC; Zip/postal_code: 27157; Country: USA	ftp://ftp.ncbi.nlm.nih.gov/geo/series/GSE56nnn/GSE56045/suppl/GSE56045_RAW.tar; ftp://ftp.ncbi.nlm.nih.gov/geo/series/GSE56nnn/GSE56045/suppl/GSE56045_README.txt; ftp://ftp.ncbi.nlm.nih.gov/geo/series/GSE56nnn/GSE56045/suppl/GSE56045_non_normalized.txt.gz
52616	Transcriptomics and methylomics of human monocytes [methylome]	GSE56046	Public on Nov 24 2014	2014-03-19	2022-04-20	25404168	The MESA Epigenomics and Transcriptomics Study has been launched to investigate potential gene expression regulatory methylation sites in humans by examining the association between CpG methylation and gene expression in purified human monocytes from a la	Methylation profiling by genome tiling array	Yongmei,,Liu	NA	The current study is particularly focused on the relationships between transcriptomics and methylomics with age.; Data includes transcriptomic and methylomic data from CD14+ samples, collected from 1,202 individuals ranging 44 - 83 years of age (Exam 1).	NA	NA	NA	NA	Name: Yongmei Liu; Email: yoliu@wakehealth.edu; Institute: Wake Forest School of Medicine; Address: Medical Center Blvd.; City: Winston-Salem; State: NC; Zip/postal_code: 27157; Country: USA	ftp://ftp.ncbi.nlm.nih.gov/geo/series/GSE56nnn/GSE56046/suppl/GSE56046_RAW.tar; ftp://ftp.ncbi.nlm.nih.gov/geo/series/GSE56nnn/GSE56046/suppl/GSE56046_README.txt; ftp://ftp.ncbi.nlm.nih.gov/geo/series/GSE56nnn/GSE56046/suppl/GSE56046_methylome_normalized.
52863	A PBMC Transcriptional Module Related to Vascular Function	GSE56327	Public on Jul 21 2014	2014-03-28	2014-07-21	24759906	Peripheral blood mononuclear cells (PBMCs), including rare circulating stem and progenitor cells (CSPCs), have important yet poorly understood roles in the maintenance and repair of blood vessels and perfused organs. Our hypothesis was that the identities	Expression profiling by RT-PCR	Leni,,Moldovan; Mirela Anghelina; Taylor Kantor; Desiree Jones; Enass Ramadan; Yang Xiang; Kun Huang; Arunark Kolipaka; William Malarkey; Nima Ghasemzadeh; Peter,J,Mohler; Arshed Quyyumi; Nicanor,I,Moldovan	NA	PBMCs were isolated from 26 healthy subjects and 20 hypertensive patients by density gradient centrifugation. Total RNA was extracted from ~ 10^6 cells, reverse transcription was done using 150 ng RNA, and the real-time PCR was done in duplicate for each	NA	NA	NA	NA	Name: Leni Moldovan; Laboratory: M. Grant; Department: Ophthalmology; Institute: Indiana University; Address: 980 W Walnut St., Rm. C422; City: Indianapolis; State: IN; Zip/postal_code: 46202; Country: USA	ftp://ftp.ncbi.nlm.nih.gov/geo/series/GSE56nnn/GSE56327/suppl/GSE56327_non_normalized.txt.gz
53108	Transcriptomics and methylomics of human T cells [transcriptome]	GSE56580	Public on Nov 24 2014	2014-04-07	2022-04-20	25404168	The MESA Epigenomics and Transcriptomics Study has been launched to investigate potential gene expression regulatory methylation sites in humans by examining the association between CpG methylation and gene expression in purified human monocytes and T cel	Expression profiling by array	Yongmei,,Liu	NA	Data includes transcriptomic and methylomic data from CD4+ samples, collected from 214 individuals. Peripheral T cells were isolated from blood (Exam 5) with anti-CD4 coated magnetic beads, and the Illumina HumanHT-12 v4 Expression BeadChip and the Illum	NA	NA	NA	NA	Name: Yongmei Liu; Email: yoliu@wakehealth.edu; Institute: Wake Forest School of Medicine; Address: Medical Center Blvd.; City: Winston-Salem; State: NC; Zip/postal_code: 27157; Country: USA	ftp://ftp.ncbi.nlm.nih.gov/geo/series/GSE56nnn/GSE56580/suppl/GSE56580_RAW.tar; ftp://ftp.ncbi.nlm.nih.gov/geo/series/GSE56nnn/GSE56580/suppl/GSE56580_README.txt; ftp://ftp.ncbi.nlm.nih.gov/geo/series/GSE56nnn/GSE56580/suppl/GSE56580_non_normalized.txt.gz
53109	Transcriptomics and methylomics of human T cells [methylome]	GSE56581	Public on Nov 24 2014	2014-04-07	2022-04-20	25404168	The MESA Epigenomics and Transcriptomics Study has been launched to investigate potential gene expression regulatory methylation sites in humans by examining the association between CpG methylation and gene expression in purified human monocytes and T cel	Methylation profiling by genome tiling array	Yongmei,,Liu	NA	Data includes transcriptomic and methylomic data from CD4+ samples, collected from 214 individuals. Peripheral T cells were isolated from blood (Exam 5) with anti-CD4 coated magnetic beads, and the Illumina HumanHT-12 v4 Expression BeadChip and the Illum	NA	NA	NA	NA	Name: Yongmei Liu; Email: yoliu@wakehealth.edu; Institute: Wake Forest School of Medicine; Address: Medical Center Blvd.; City: Winston-Salem; State: NC; Zip/postal_code: 27157; Country: USA	ftp://ftp.ncbi.nlm.nih.gov/geo/series/GSE56nnn/GSE56581/suppl/GSE56581_RAW.tar; ftp://ftp.ncbi.nlm.nih.gov/geo/series/GSE56nnn/GSE56581/suppl/GSE56581_README.txt; ftp://ftp.ncbi.nlm.nih.gov/geo/series/GSE56nnn/GSE56581/suppl/GSE56581_methylome_normalized.
53247	Gene expression analysis of hESC-derived-MESP1 expressing progenitors	GSE56721	Public on Sep 01 2014	2014-04-10	2018-08-13	25187301	A hESC MESP1-MCHERRY reporter line was used to isolate and study the molecular character of MESP1 expressing pre-cardiac progenitors, derived from hESC. MESP1 is a key-transcription factor for pre-cardiac mesoderm and is marking the progenitor for almost	Expression profiling by array	Sabine,,Den Hartogh; Robert Passier	NA	hESCs were differentiated towards the cardiac lineage, expressing MESP1-mCherry at day 3 of differentiation. Total RNA obtained from isolated MESP1-mCherry expressing progenitors was compared to that of non-MESP1-expressing progenitors and undifferentiate	NA	NA	NA	NA	Name: Sabine Den Hartogh; Email: s.c.denhartogh@lumc.nl; Phone: +3171-5269528; Laboratory: Robert Passier; Department: Anatomy and Embryology; Institute: LUMC; Address: Einthovenweg 20; City: Leiden; State: Zuid-Holland; Zip/postal_code: 2333ZC; Country:	ftp://ftp.ncbi.nlm.nih.gov/geo/series/GSE56nnn/GSE56721/suppl/GSE56721_RAW.tar; ftp://ftp.ncbi.nlm.nih.gov/geo/series/GSE56nnn/GSE56721/suppl/GSE56721_non_normalized.txt.gz
53392	Gene expression profile of human cardiac fibroblasts (HCFs), induced cardiomyocytes (iCMs), and heart	GSE56874	Public on Jul 03 2014	2014-04-17	2014-07-03	24920580	Global gene expression profile of total 24460 probes in the iCMs. The gene expression shifts from a fibroblast state toward a cardiac-like phenotype by Gata4/Mef2c/Tbx5/Mesp1/Myocd (GMTMM) or GMTMM/miR-133 transduction at 7 days after transduction.; MiR-1	Expression profiling by array	Naoto,,Muraoka; Masaki Ieda	NA	HCFs were used for negative control, human heart tissue for positive control. Gene expression profiles were compared among HCFs, iCMs and heart. 24460 probes were analyzed in each experiment.	NA	NA	NA	NA	Name: Satoshi Kondo; Department: New Projects Development Division; Institute: Toray Industries,Inc.; Address: Tebiro 6-10-1; City: Kamakura; State: Kanagawa; Zip/postal_code: 248-8555; Country: Japan	ftp://ftp.ncbi.nlm.nih.gov/geo/series/GSE56nnn/GSE56874/suppl/GSE56874_RAW.tar
53403	Microarray analysis to identify differential molecular signatures in subjects with stable coronary artery disease on standard dosage regimens versus healthy controls	GSE56885	Public on Apr 16 2015	2014-04-17	2018-08-23	NA	In the present study, we used a top-down approach using microarray analysis to evaluate the novel molecular signatures that differentiate between subjects with stable coronary artery disease and normal healthy controls and which remain unresponsive to the	Expression profiling by array	Divya,,Kapoor; Veena Dhawan; Rajesh Vijayvergiya; Deepak Kaul; K,K,Parashar	NA	To access the effect of ongoing therapies on stable CAD patients and to obtain gene signatures from these patients. We selected 4 angiographically proven stable CAD patients who were on medications for more than 3 months or more from Group-1 (n=100) and c	NA	NA	NA	NA	Name: madavan vasudevan; Email: madavan.vasudevan@gmail.com; Phone: +91-9845093355; Institute: Theomics International Private Limited; Address: Kasturi Nagar; City: Bangalore; State: Karnataka; Zip/postal_code: 560043; Country: India	ftp://ftp.ncbi.nlm.nih.gov/geo/series/GSE56nnn/GSE56885/suppl/GSE56885_RAW.tar
53404	To evaluate the effect of Terminalia arjuna as an adjuvant therapy in subjects with stable coronary artery disease on standard dosage regimens versus placebo	GSE56886	Public on Apr 16 2015	2014-04-17	2018-08-23	NA	Terminalia arjuna (Roxb.) Wight & Arn., a well known Traditional medicine an. popularly known as Arjuna, has a long antiquity of its role as a cardiac stimulant, and has been stipulated in the treatment of hypercholesterolemia, heart failure and atheroscl	Expression profiling by array	Divya,,Kapoor; Veena Dhawan; Rajesh Vijayvergiya; Deepak Kaul; K,K,Parashar	NA	To access the effect of T.arjuna, a placebo-controlled, double blind randomized study was carried out in 100 angiographically proven non-diabetic patients with coronary artery disease having disease more than 3 months prior to their enrollment and using a	NA	NA	NA	NA	Name: madavan vasudevan; Email: madavan.vasudevan@gmail.com; Phone: +91-9845093355; Institute: Theomics International Private Limited; Address: Kasturi Nagar; City: Bangalore; State: Karnataka; Zip/postal_code: 560043; Country: India	ftp://ftp.ncbi.nlm.nih.gov/geo/series/GSE56nnn/GSE56886/suppl/GSE56886_RAW.tar
53493	Development of gene expression signatures for ANP in HUVEC	GSE56976	Public on Apr 23 2014	2014-04-22	2019-01-23	25775533	Analysis of HUVEC treated with ANP. ANP is a cardiac hormone, binding to the guanylate cyclase-A (GC-A) receptor with a major role in cardiovascular homeostatic mechanisms. Results provide insight into the molecular mechanisms of ANP in vascular endotheli	Expression profiling by array	Takeshi,,Hasegawa	NA	ANP induced gene expression in HUVEC was measured at 0, 1 and 6 hours. Four independent experiments were performed at each time (0, 1 or 6 hours) for each experiment.	NA	NA	NA	NA	Name: Takashi Nojiri; Email: nojirit@thoracic.med.osaka-u.ac.jp; Phone: +81-6-6833-5012; Laboratory: Peptide drug discovery research; Department: Biochemistry; Institute: National Cerebral and Cardiovascular Center Research Institute; Address: 5-7-1, Fuji	ftp://ftp.ncbi.nlm.nih.gov/geo/series/GSE56nnn/GSE56976/suppl/GSE56976_RAW.tar
54459	DNA methylation variability in a pilot study group with ischemic stroke	GSE57962	Public on May 27 2014	2014-05-26	2019-07-19	NA	Elevated plasma homocysteine is an independent risk factor for cardiovascular disease and stroke, however the etiology remains poorly understood. Elevated homocysteine is known to inhibit methyltransferases including DNA methyltransferases, but no methylo	Methylation profiling by high throughput sequencing	Mark,,Ziemann; Harikrishnan KN; Antony Kaspi; Deidre,A,De Silva; Kyaw,T,Moe; Assam El-Osta	http://dx.doi.org/10.1515/mngs-2015-0002	Peripheral blood genomic DNA methylation in 8 Singaporean-Chinese ischemic stroke patients (4 male, 4 female) was profiled using methyl-CpG binding domain (MBD) protein-enriched genome sequencing (MBD-seq) on Illumina Genome Analyzer IIx. Methylation parr	NA	NA	NA	NA	Name: Mark,D,Ziemann; Email: mark.ziemann@gmail.com; Department: Life and Environmental Sciences; Institute: Deakin University; Address: 75 Pigdons rd; City: Waurn Ponds; State: VIC; Zip/postal_code: 3216; Country: Australia	ftp://ftp.ncbi.nlm.nih.gov/geo/series/GSE57nnn/GSE57962/suppl/GSE57962_StrokeMethylome_Ziemann_etal2014_CountMatrix_1MbpIntervals.txt.gz; ftp://ftp.ncbi.nlm.nih.gov/geo/series/GSE57nnn/GSE57962/suppl/GSE57962_StrokeMethylome_Ziemann_etal2014_CountMatrix_1
56290	Gene expression profiling reveals potential prognostic biomarkers associated with the progression of heart failure	GSE59867	Public on May 21 2015	2014-07-29	2018-07-26	25984239	Heart failure (HF) is the most common cause of morbidity and mortality in the developed countries, especially considering the present demographic tendencies in those populations.; We identified biologically relevant transcripts that are significantly alte	Expression profiling by array	Agata,,Maciejak; Marek Kiliszek; Marcin Michalak; Dorota Tulacz; Grzegorz Opolski; Krzysztof Matlak; Slawomir Dobrzycki; Agnieszka Segiet; Monika Gora; Beata Burzynska	NA	We collected peripheral blood samples from patients (n=111) with ST-segment elevation myocardial infarction (STEMI) at four time points (admission, discharge, 1 month after MI, and 6 months after MI). Control group comprised patients (n=46) with a stable	NA	NA	NA	NA	Name: Monika Gora; Email: mgora@ibb.waw.pl; Department: Genetics; Institute: Institute of Biochemistry and Biophysics; Address: Pawinskiego 5A; City: Warsaw; Zip/postal_code: 02-106; Country: Poland	ftp://ftp.ncbi.nlm.nih.gov/geo/series/GSE59nnn/GSE59867/suppl/GSE59867_RAW.tar
56631	Application of a low cost array-based technique - TAB-Array - for quantifying and mapping both 5mC and 5hmC at single base resolution.	GSE60225	Public on Dec 12 2014	2014-08-08	2019-03-22	25179373	5-hydroxymethylcytosine (5hmC), an oxidized derivative of 5-methylcytosine (5mC), has been implicated as an important epigenetic regulator of mammalian development. Current procedures use cost-prohibitive DNA sequencing methods to discriminate 5hmC from	Methylation profiling by genome tiling array	Kristopher,L,Nazor; Suzanne,E,Peterson; Michael,J,Boland; Marina Bibikova; Brandy Klotzle; Miao Yu; Victoria,L,Glenn-Pratola; John,P,Schell; Ronald,L,Coleman; Mauricio,C,Cabral-da-Silva; Ulrich Schmidt; Chuan He; Jeanne,F,Loring; Jian-Bing Fan	NA	We generated illumina 450k DNA methylation data for a total of 9 sample groups with two biological replicates for each group. Data for 4/9 groups were generated from glucosylated and bisulfite converted DNA, from human induced plurupotent stem cells (hI	NA	NA	NA	NA	Name: Kristopher,L.,Nazor; Email: kristopher.nazor@gmail.com; Laboratory: Loring; Department: Regenerative Medicine; Institute: The Scripps Research Institute; Address: 10550 North Torrey Pines Road; City: La Jolla; State: CA; Zip/postal_code: 92037; Coun	ftp://ftp.ncbi.nlm.nih.gov/geo/series/GSE60nnn/GSE60225/suppl/GSE60225_RAW.tar; ftp://ftp.ncbi.nlm.nih.gov/geo/series/GSE60nnn/GSE60225/suppl/GSE60225_methylated_unmethylated.txt.gz
56695	RNA Expression Profiling of Human iPSC-Derived Cardiomyocytes in a Cardiac Hypertrophy Model [mRNA expression]	GSE60291	Public on Oct 03 2014	2014-08-11	2019-03-25	25255322	Cardiac hypertrophy is an independent risk factor for cardiovascular disease and heart failure. There is increasing evidence that microRNAs (miRNAs) play an important role in the regulation of messenger RNA (mRNA) and the pathogenesis of various cardiovas	Expression profiling by array	Praful,,Aggarwal; Amy Turner; Andrea Matter; Steven,J,Kattman; Alexander Stoddard; Rachel Lorier; Bradley,J,Swanson; Donna,K,Arnett; Ulrich Broeckel	NA	To characterize miRNA and mRNA expression patterns we utilized iCell Cardiomyocytes derived from human iPSCs (hiPSC-CMs). Based on preliminary dose-response and time-course studies, we stimulated these cells with ET-1 at 10-8M for 18h. We used unstimulate	NA	NA	NA	NA	Name: Ulrich Broeckel; Institute: Medical College of Wisconsin; Address: 8701 Watertown Plank Road; City: Milwaukee; State: WI; Zip/postal_code: 53226; Country: USA	ftp://ftp.ncbi.nlm.nih.gov/geo/series/GSE60nnn/GSE60291/suppl/GSE60291_RAW.tar
56696	RNA Expression Profiling of Human iPSC-Derived Cardiomyocytes in a Cardiac Hypertrophy Model [miRNA expression]	GSE60292	Public on Oct 03 2014	2014-08-11	2019-05-15	25255322	Cardiac hypertrophy is an independent risk factor for cardiovascular disease and heart failure. There is increasing evidence that microRNAs (miRNAs) play an important role in the regulation of messenger RNA (mRNA) and the pathogenesis of various cardiovas	Non-coding RNA profiling by high throughput sequencing	Praful,,Aggarwal; Amy Turner; Andrea Matter; Steven,J,Kattman; Alexander Stoddard; Rachel Lorier; Bradley,J,Swanson; Donna,K,Arnett; Ulrich Broeckel	NA	To characterize miRNA and mRNA expression patterns we utilized iCell Cardiomyocytes derived from human iPSCs (hiPSC-CMs). Based on preliminary dose-response and time-course studies, we stimulated these cells with ET-1 at 10-8M for 18h. We used unstimulate	NA	NA	NA	NA	Name: Ulrich Broeckel; Institute: Medical College of Wisconsin; Address: 8701 Watertown Plank Road; City: Milwaukee; State: WI; Zip/postal_code: 53226; Country: USA	ftp://ftp.ncbi.nlm.nih.gov/geo/series/GSE60nnn/GSE60292/suppl/GSE60292_RAW.tar
56999	Affymetrix SNP 6.0 data for individuals with Trisomy 21 or Down syndrome	GSE60607	Public on Oct 24 2014	2014-08-21	2020-10-27	25341113	Individuals with Down syndrome (DS) are at an increased risk for developing congenital heart defects especially atrioventricular septal defects (AVSD). Our goal was to identify the contribution of copy number variants (CNV) to DS-associated AVSD. We used	Genome variation profiling by SNP array	Michael,E,Zwick	NA	Copy Number Variation Analysis of individuals with DS using Affymetrix SNP 6.0 genotyping platform. A composite reference was generated using the same dataset to derive the log2 ratios using Affymetrix Power Tols (APT). Submitting here the preliminary dat	NA	NA	NA	NA	Name: Michael,Edward,Zwick; Email: mzwick@emory.edu; Phone: 404-727-9924; Laboratory: Zwick; Department: Human Genetics; Institute: Emory University School of Medicine; Address: 615 Michael Street, Suite 301; City: Atlanta; State: GA; Zip/postal_code: 303	ftp://ftp.ncbi.nlm.nih.gov/geo/series/GSE60nnn/GSE60607/suppl/GSE60607_RAW.tar
57317	Gene profiles of HUVECs in different phosphate concentration	GSE60937	Public on Aug 30 2014	2014-08-29	2019-02-01	25896660	Hyperphosphatemia is an independent risk factor for cardiovascular mortality in chronic kidney disease. High inorganic phosphorus can induce endothelial cell apoptosis, but the exact mechanism is not fully understood. This study addresses this knowledge g	Expression profiling by array	Ling,,Qin; Bo Tang; Bingqing Deng; Chandra Mohan; Tianfu Wu; Ai Peng	NA	Differential gene expression in HUVECs seeded in high phosphate (3.0 mM ) medium ,normal phosphate ( 1.0 mM ) medium and simulated hypophosphatemia (0.5mM) were identified using Affymetrix GeneChip Human Gene 1.0 ST arrays ( Affymetrix ). Three chips were	NA	NA	NA	NA	Name: Ling Qin; Email: Coffee1170330@hotmail.com; Phone: +8618917684066; Department: Nephrology; Institute: Shanghai Tenth People's Hospital,Tongji University School of medicine; Address: No.301,Middle Yanchang Road; City: Shanghai; Zip/postal_code: 20007	ftp://ftp.ncbi.nlm.nih.gov/geo/series/GSE60nnn/GSE60937/suppl/GSE60937_RAW.tar
57528	Genome wide expression profiling of mesenchymal stem cells of fetal and adult origin and dermal fibroblasts	GSE61153	Public on Jun 15 2015	2014-09-05	2018-08-16	25824141	In animal models and human trials, intramyocardial injection of adult bone-marrow derived mesenchymal stem cells (BM-MSC) provides beneficial effects in failing hearts. These effects are mainly mediated through paracrine mechanisms. Mesenchymal stem cells	Expression profiling by array	Patrizia,,Danieli; Massimiliano Gnecchi; Rudolf,A,de Boer; Lennaert Kleijn	NA	Total RNA was extracted from cultured hAMC (n=8), BM-MSC (n=10) and dermal fibroblasts (n=6) and analyzed with HumanHT-12 v3 Expression BeadChips	NA	NA	NA	NA	Name: Patrizia Danieli; Institute: Fondazione IRCCS Policlinico San Matteo; Address: viale Golgi, 19; City: Pavia; Zip/postal_code: 27100; Country: Italy	ftp://ftp.ncbi.nlm.nih.gov/geo/series/GSE61nnn/GSE61153/suppl/GSE61153_RAW.tar; ftp://ftp.ncbi.nlm.nih.gov/geo/series/GSE61nnn/GSE61153/suppl/GSE61153_non_normalized.txt.gz
57740	Characterization of TCF21 downstream target regions identifies a transcriptional network linking multiple independent coronary artery disease loci	GSE61369	Public on Apr 12 2015	2014-09-12	2020-01-08	26020271	Recent meta-analyses of genome wide association studies (GWAS) have identified approximately 150 loci that are associated with coronary artery disease (CAD). To link the causal genes in these loci to functional transcriptional networks, we have used chrom	Genome binding/occupancy profiling by high throughput sequencing	Thomas,,Quertermous; Olga Sazonova; Milos Pjanic	NA	We did ChIP-Seq on human coronary artery smooth muscle cells grown in SmGM-2 Smooth Muscle Growth Medium-2 including hEGF, insulin, hFGF-B and FBS, but without antibiotics (Lonza, #CC-3182. We did immunoprecipitations with two antibodies (Sigma HPA013189	NA	NA	NA	NA	Name: Thomas Quertermous; Email: tomq1@stanford.edu; Phone: 650-723-5012; Laboratory: Quertermous; Department: Medicine Cardiology; Institute: Stanford University; Address: 300 Pasteur Drive; City: Stanford; State: CA; Zip/postal_code: 94305; Country: USA	ftp://ftp.ncbi.nlm.nih.gov/geo/series/GSE61nnn/GSE61369/suppl/GSE61369_RAW.tar
58522	Mastermind-like protein 1 regulates DNA methylation and expression of early developmental gene clusters in human embryonic kidney cells (expression)	GSE62175	Public on Oct 08 2014	2014-10-08	2016-11-08	26857655	Mastermind-like 1 (MAML1) is a transcriptional coregulator that has been associated with early development of many systems such as neuronal, muscular, cardiovascular and urogenital. The present study aimed to explore the genome-wide effects of MAML1 on ge	Expression profiling by array	Milica,,Putnik; David Brodin; Fredrik Fagerstr√∂m-Billai; Karin Dahlman-Wright; Annika,E,Wallberg	NA	We assayed the effects of MAML1 overexpression, as well as knock-down, on global gene expression profiles in HEK293 cells. We applied a filter of p < 0.01 for significantly modulated gene expression and at least a 1.5-fold change in mean differential exp	NA	NA	NA	NA	Name: Milica Putnik; Department: Biosciences and Nutrition; Institute: Karolinska Institute; Address: H√§lsov√§gen 7; City: Huddinge; Zip/postal_code: 14183; Country: Sweden	ftp://ftp.ncbi.nlm.nih.gov/geo/series/GSE62nnn/GSE62175/suppl/GSE62175_RAW.tar; ftp://ftp.ncbi.nlm.nih.gov/geo/series/GSE62nnn/GSE62175/suppl/GSE62175_processed_data_report.xls.gz
58524	Mastermind-like protein 1 regulates DNA methylation and expression of early developmental gene clusters in human embryonic kidney cells (methylation)	GSE62177	Public on Oct 08 2014	2014-10-08	2019-03-22	26857655	Mastermind-like 1 (MAML1) is a transcriptional coregulator that has been associated with early development of many systems such as neuronal, muscular, cardiovascular and urogenital. The present study aimed to explore the genome-wide effects of MAML1 on ge	Methylation profiling by array	Milica,,Putnik; David Brodin; Fredrik Fagerstr√∂m-Billai; Karin Dahlman-Wright; Annika,E,Wallberg	NA	We assayed the effects of MAML1 overexpression, as well as knock-down, on global DNA methylation profiles in HEK293 cells. 11802 CpG sites were found to be differentially methylated in MAML1-overexpressing cells. However, no significant changes were obser	NA	NA	NA	NA	Name: Milica Putnik; Department: Biosciences and Nutrition; Institute: Karolinska Institute; Address: H√§lsov√§gen 7; City: Huddinge; Zip/postal_code: 14183; Country: Sweden	ftp://ftp.ncbi.nlm.nih.gov/geo/series/GSE62nnn/GSE62177/suppl/GSE62177_RAW.tar; ftp://ftp.ncbi.nlm.nih.gov/geo/series/GSE62nnn/GSE62177/suppl/GSE62177_processed_data_MAML_diff.xls.gz
58526	MicroRNA profiling of cells isolated from human abdominal aortic aneurysms. Let-7f, a new potential circulating biomarker	GSE62179	Public on Oct 09 2014	2014-10-08	2019-12-10	31694153	This study aims to identify and characterize miRNA expression in aneurysmal smooth muscle cells (SMCs) and M1 and M2 macrophages isolated by laser microdissection from human AAA biopsy samples.; The aim of this study was to profile (with microarray techno	Non-coding RNA profiling by array	Rafa√´lle,,Spear; Renaud Blervaque	NA	M1 and M2 macrophages and smooth muscle cells expressed in human abdominal aneurysmal aortas were each analyzed in duplicate (each isolated from different human donors of abdominal aortic aneurysm). Analysis of replicated samples of cells were performed o	NA	NA	NA	NA	Name: David Hot; Email: david.hot@pasteur-lille.fr; Laboratory: Transcriptomics and Applied Genomics; Department: Center for Infection and Immunity of Lille; Institute: Institut Pasteur de Lille; Address: 1 rue du professeur Calmette; City: Lille; Zip/pos	ftp://ftp.ncbi.nlm.nih.gov/geo/series/GSE62nnn/GSE62179/suppl/GSE62179_RAW.tar; ftp://ftp.ncbi.nlm.nih.gov/geo/series/GSE62nnn/GSE62179/suppl/GSE62179_normalized_data.txt.gz
58546	Effect of 6 weeks of high fat diet on gene expression in human subcutaneous adipose tissue of twins	GSE62199	Public on Oct 10 2014	2014-10-09	2019-08-26	28096099	Food composition of diets strongly determines the risk of experiencing inflammation related metabolic or cardiovascular disease. We aimed to determine the extent of inheritance of inflammatory responses to isocaloric changes in food composition as a prere	Expression profiling by array	Andreas,F,Pfeiffer; Michael Kruse; Martin,A,Osterhoff; Alexander,S,Mosig	NA	34 monozygotic and 12 dizygotic healthy pairs of twins recruited from a twin register (HealthTwiSt, Berlin, Germany) or by public advertisements completed the study. All participants received a low fat diet (55% carbohydrate, 30% fat, 15% protein) for 6 w	NA	NA	NA	NA	Name: Martin,A,Osterhoff; Department: Clinical Nutrition; Institute: German Institute of Human Nutrition; Address: Arthur-Scheunert-Allee 155; City: Nuthetal; Zip/postal_code: 14558; Country: Germany	ftp://ftp.ncbi.nlm.nih.gov/geo/series/GSE62nnn/GSE62199/suppl/GSE62199_RAW.tar
58634	A Novel Population of Human Cardiac Resident Mesenchymal Stem Cells	GSE62288	Public on Oct 15 2014	2014-10-14	2019-05-15	26184084	We describe a novel population of human adult cardiac resident stem cells (CRSCs), which are positive for W8B2 antigen, originating from human adult atrial appendages. W8B2+ CRSCs exhibit a spindle-shaped morphology, are clonogenic and able to self-renew.	Expression profiling by high throughput sequencing	Shiang,Y,Lim; Alex,W,Hewitt	NA	Comparative RNA sequencing was performed using W8B2+ cell from human atrial appendages (passage 2 from 3 different patients), c-Kit+ cell from human atrial appendages (passage 2 from 3 different patients) and W8B2+ cell from bone marrow (passage 3 from 2	NA	NA	NA	NA	Name: Alex Hewitt; Email: hewitt.alex@gmail.com; Laboratory: CERA; Institute: University of Melbourne; Address: 32 Gisborne St; City: East Melbourne; Zip/postal_code: 3002; Country: Australia	ftp://ftp.ncbi.nlm.nih.gov/geo/series/GSE62nnn/GSE62288/suppl/GSE62288_RAW.tar
59056	Genome-wide DNA methylation analysis in permanent atrial fibrillation	GSE62727	Public on Oct 28 2014	2014-10-27	2019-03-22	24463922	Atrial fibrillation (AF) is the most common sustained arrhythmia with increased risk of stroke and congestive heart failure. AF is a highly genetic heterogeneous disease, but a large proportion of AF cannot be explained by genetic variants only. Some risk	Methylation profiling by array	Jie,,Gao; Song Gu; Jian Zhou; Pixiong Su	NA	Bisulphite converted DNA from the 11 left atrium samples were hybridised to the Illumina Infinium 450k Human Methylation Beadchip GPL13534	NA	NA	NA	NA	Name: Jian Zhou; Email: hebeizhoujian@126.com; Phone: 010-85231146; Institute: Chaoyang Hospital; Address: Gongtinan Road 8; City: Beijing; Zip/postal_code: 100020; Country: China	ftp://ftp.ncbi.nlm.nih.gov/geo/series/GSE62nnn/GSE62727/suppl/GSE62727_RAW.tar
59157	The effects of moderate weight gain in adipose tissue gene expression in metabolically-normal (MNO) and metabolically-abnormal (MAO) subjects	GSE62832	Public on Jan 09 2015	2014-10-29	2018-07-26	25555214	Obesity is associated with insulin resistance and increased intrahepatic triglyceride (IHTG) content, which are key risk factors for diabetes and cardiovascular disease. However, a subset of obese people does not develop these metabolic complications. We	Expression profiling by array	Jun,,Yoshino; Samuel Klein	NA	We collected subcutaneous adipose tissue samples from MNO (n=11) and MAO (n=7) subjects before and after moderate (~6%) weight gain (total 36 samples). We evaluated the effects of weight gain on adipose tissue gene expression in both MNO and MNO subjects.	NA	NA	NA	NA	Name: Jun Yoshino; Department: Medicine; Institute: Keio Univeristy School of Medicine; Address: 35 Shinanomachi; City: Shinjuku-ku; State: Tokyo; Zip/postal_code: 160-8582; Country: Japan	ftp://ftp.ncbi.nlm.nih.gov/geo/series/GSE62nnn/GSE62832/suppl/GSE62832_RAW.tar
59189	A comparison of genome-wide DNA methylation patterns between different tissues from patients with coronary heart disease	GSE62867	Public on Oct 31 2014	2014-10-30	2015-04-10	25856389	Using the Illumina Infinium Human Methylation27 BeadChip, we performed a genome-wide analysis of DNA methylation in right coronary artery in the area of advanced atherosclerotic plaques, atherosclerotic-resistant internal mammary arteries, and great saphe	Methylation profiling by array	Maria,S,Nazarenko; Anton,V,Markov; Igor,N,Lebedev; Maxim,B,Freidin; Aleksei,A,Sleptcov; Iuliya,A,Koroleva; Aleksei,V,Frolov; Vadim,A,Popov; Olga,L,Barbarash; Valery,P,Puzyrev	NA	Bisulfite converted genomic DNA from 24 samples was denatured, whole-genome amplified, fragmented and subsequently hybridized to the Illumina Infinium 27k Human Methylation Beadchip.	NA	NA	NA	NA	Name: Anton,Vladimirovich,Markov; Email: anton.markov@medgenetics.ru; Phone: +7 (3822) 51-72-72; Laboratory: Laboratory of Population Genetics; Institute: Research Institute of Medical Genetics; Address: Nab. Ushaiki, 10; City: Tomsk; State: Tomskaya obla	ftp://ftp.ncbi.nlm.nih.gov/geo/series/GSE62nnn/GSE62867/suppl/GSE62867_RAW.tar; ftp://ftp.ncbi.nlm.nih.gov/geo/series/GSE62nnn/GSE62867/suppl/GSE62867_signal_intensities.txt.gz
59364	Exploring Regulatory Mechanisms of Atrial Myocyte Hypertrophy of Mitral Regurgitation through Gene Expression Profiling Analysis: Role of NFAT in Cardiac Hypertrophy	GSE63045	Public on Nov 07 2016	2014-11-06	2018-08-13	27907007	Regulatory Mechanisms of Atrial Remodeling of Human Mitral Regurgitation	Expression profiling by array	Mien-Cheng,,Chen; Tzu-Hao Chang; Jen-Ping Chang; Hsien-Da Huang; Wan-Chun Ho; Wen-Hao Liu; Yu-Sheng Lin; Kuo-Li Pan	NA	This study enrolled 10 human subjects and divided into two groups: mitral regurgitation patients (MR) (n = 7; 7 females), and normal control subjects (NC) (n= 3).We sought to systemically elucidate critical differences in the alteration of RNA expression	NA	NA	NA	NA	Name: Tzu-Hao Chang; Department: Graduate Institute of Biomedical Informatics; Institute: Taipei Medical University; Address: 250 Wu-Xin Street; City: Taipei; Zip/postal_code: 110; Country: Taiwan	ftp://ftp.ncbi.nlm.nih.gov/geo/series/GSE63nnn/GSE63045/suppl/GSE63045_RAW.tar; ftp://ftp.ncbi.nlm.nih.gov/geo/series/GSE63nnn/GSE63045/suppl/GSE63045_non-normalized.txt.gz
59841	Adventitial tertiary lymphoid organs in AAA are a potential source of miRNAs as biomarkers	GSE63541	Public on Nov 21 2014	2014-11-21	2017-01-19	25993295	This study aims to identify and characterize miRNA expression inATLOs isolated by laser microdissection from human AAA biopsy samples.; The aim of this study was to profile (with microarray technology) miRNAs in ATLOs (Adventitial tertiary lymphoid organs	Non-coding RNA profiling by array	Rafa√´lle,,Spear; Renaud Blervaque	NA	ATLOs located in human abdominal aneurysmal aortas were each analyzed in duplicate (each isolated from different human donors of abdominal aortic aneurysm). Data were normalized with smooth muscle cells isolated from human abdominal non aneurysmal aortas.	NA	NA	NA	NA	Name: David Hot; Email: david.hot@pasteur-lille.fr; Laboratory: Transcriptomics and Applied Genomics; Department: Center for Infection and Immunity of Lille; Institute: Institut Pasteur de Lille; Address: 1 rue du professeur Calmette; City: Lille; Zip/pos	ftp://ftp.ncbi.nlm.nih.gov/geo/series/GSE63nnn/GSE63541/suppl/GSE63541_RAW.tar; ftp://ftp.ncbi.nlm.nih.gov/geo/series/GSE63nnn/GSE63541/suppl/GSE63541_normalized_data.txt.gz
60585	DNA methylation patterns in newborns exposed to tobacco in utero	GSE64316	Public on Feb 16 2015	2014-12-18	2019-03-22	25623364	Background: Maternal smoking during pregnancy is a major risk factor for adverse health outcomes. The main objective of the study was to assess the impact of in utero tobacco exposure on DNA methylation in children born at term with appropriate weight at	Methylation profiling by genome tiling array	Carmen,,Ivorra; Mario,F,Fraga; Gustavo,F,Bay√≥n; Agust√≠n,F,Fern√°ndez; Consuelo Garc√≠a-Vicent; F,J,Chaves; Josep Redon; Empar Lurbe	NA	Twenty mother-newborn dyads, after uncomplicated pregnancies, in the absence of perinatal illness were included. All mothers were healthy with no cardiovascular risk factors, except for the associated risks among those mothers who smoked. Umbilical cord b	NA	NA	NA	NA	Name: Agustin,F,Fernandez; Email: affernandez@hca.es, agusff@gmail.com; Phone: 985652411; Laboratory: Epigenetics; Department: IUOPA; Institute: Oviedo University-HUCA; Address: Avenida de Roma s/n; City: Oviedo; State: Asturias; Zip/postal_code: 33011; C	ftp://ftp.ncbi.nlm.nih.gov/geo/series/GSE64nnn/GSE64316/suppl/GSE64316_RAW.tar; ftp://ftp.ncbi.nlm.nih.gov/geo/series/GSE64nnn/GSE64316/suppl/GSE64316_non_normalized.txt.gz
60682	Induction of circular RNA in fetal heart development recapitulated in in vitro differentiation	GSE64417	Public on Jun 25 2015	2014-12-22	2019-05-15	26076956	We discovered induction of circular RNA in human fetal tissues, including the heart. In this study, we were able to recapitulate this induction by in vitro directed differentiation of hESCs to cardiomyocytes, paving the way for future studies into circula	Expression profiling by high throughput sequencing	Linda,,Szabo	NA	We harvested hESCs at sequential stages of differentiation: undifferentiated (day 0), mesoderm (day 2), cardiac progenitor (day 5) and definitive cardiomyocyte (day 14). We performed RNA sequencing in biological triplicate, with 3-8 technical replicates e	NA	NA	NA	NA	Name: Linda Szabo; Laboratory: Salzman Lab; Department: Biochemistry; Institute: Stanford University; Address: Beckman Center, B400 279 W. Campus Dr. MC: 5307; City: Stanford; State: CA; Zip/postal_code: 94305; Country: USA	ftp://ftp.ncbi.nlm.nih.gov/geo/series/GSE64nnn/GSE64417/suppl/GSE64417_RAW.tar
61670	Expression profiling of human valve interstitial and endothelial cells and the effect of BMP and TGFB signaling	GSE65445	Public on Jan 29 2018	2015-01-30	2018-01-29	NA	Microarray gene expression profiling of the minimally cultured human heart valve interstitial and endothelial cells with and without treatment with BMP4 and TGFB3 signaling molecules	Expression profiling by array	Ahmed,S,Bayoumi; Joshua,W,Ho	NA	We collected heart valve tissues from explanted non-diseased heart valve from pediatric patients undergoing heart transplant. Valve interstitial cells (VICs) and valve endothelial cells (VECs) were harvested and expanded in a culturing system for a few pa	NA	NA	NA	NA	Name: Joshua Ho; Email: j.ho@victorchang.edu.au; Phone: +61292958645; Laboratory: Bioinformatics and Systems Medicine Laboratory; Institute: Victor Chang Cardiac Research Institute; Address: Lowy Packer Building; City: Darlinghurst; State: NSW; Zip/postal	ftp://ftp.ncbi.nlm.nih.gov/geo/series/GSE65nnn/GSE65445/suppl/GSE65445_hVICVEC_background_subtracted.txt.gz
61671	Next Generation Sequencing Facilitates Quantitative Analysis of Wild Type and cardiac-specific Bmi1 deletion [human]	GSE65446	Public on Jan 30 2015	2015-01-30	2019-05-15	25751743	To explore the primary cause of Dilated Cardiomyopathy in heart samples from DCM-diagnosed patients who had undergone heart transplant (hDCM), we set out to identify differentially expressed genes by massively parallel sequencing of heart samples.	Expression profiling by high throughput sequencing	Susana,,Gonzalez; Ileana Gonzalez-Valdez	NA	Methods: Heart mRNA profiles from DCM-diagnosed patients who had undergone heart transplant (hDCM) were generated by deep sequencing, in triplicate, using Illumina GAIIx.	NA	NA	NA	NA	Name: Manuel,J,Gomez; Email: mjgomezr@cnic.es; Laboratory: Bioinformatics Unit; Institute: CNIC; Address: Melchor Fern√°ndez Almagro, 3; City: Madrid; State: Madrid; Zip/postal_code: 28029; Country: Spain	ftp://ftp.ncbi.nlm.nih.gov/geo/series/GSE65nnn/GSE65446/suppl/GSE65446_matrix_table.xls.gz
61926	Characterization of the platelet transcriptome by RNA sequencing in patients with acute myocardial infarction.	GSE65705	Public on Sep 15 2015	2015-02-06	2019-05-15	26367242	Recent technological advances have made transcriptome sequencing (RNA-seq) possible in cells with low RNA copy number including platelets. Resulting studies have used RNA-seq in platelets isolated from healthy individuals to characterize the platelet tran	Expression profiling by high throughput sequencing	John,D,Eicher; Yoshiyuki Wakabayashi; Olga Vitseva; Nada Esa; Yanqin Yang; Jun Zhu; Jane,E,Freedman¬†; David,D,McManus; Andrew,D,Johnson	NA	RNA-seq of platelet samples from 34 individuals: 16 with ST-elevation myocardial infarction (STEMI), 16 with non-STEMI, and 2 non-myocardial infarction controls	NA	NA	NA	NA	Name: Andrew,Danner,Johnson; Email: johnsonad2@nhlbi.nih.gov; Phone: 508-663-4082; Laboratory: Johnson Lab; Department: Cardiovascular Epidemiology and Human Genomics Branch; Institute: National Heart, Lung and Blood Institute; Address: The Framingham Hea	ftp://ftp.ncbi.nlm.nih.gov/geo/series/GSE65nnn/GSE65705/suppl/GSE65705_RAW.tar; ftp://ftp.ncbi.nlm.nih.gov/geo/series/GSE65nnn/GSE65705/suppl/GSE65705_RNAseq_ClinicalVars_GEO_13Nov2014.xls.gz
62009	Real-time quantitative PCR analysis of microRNA expression in neonatal cardiovascular progenitors before and after 7 Days of simulated microgravity.	GSE65795	Public on Feb 01 2016	2015-02-10	2016-05-02	26161778	Human cardiovascular progenitors were isolated from neonatal (<1 month old) atrial tissue and cloned by single cell dilution. MicroRNA expression in neonatal cardiovascular progenitor cell (CPC) clones was compared before and after exposure to simulated	Other	Tania,I,Fuentes; Mary Kearns-Jonker	NA	MicroRNA expression profiling by RT-PCR, 3 neonatal cardiac progenitor cell clones were run separately and fold changes were then pooled and compared before and after simulated microgravity exposure.	NA	NA	NA	NA	Name: Mary Kearns-Jonker; Laboratory: Dr. Kearns-Jonker; Department: Anatomy; Institute: Loma Linda University; Address: 25094 Daisy Ave; City: Loma Linda; State: CA; Zip/postal_code: 92354; Country: USA	ftp://ftp.ncbi.nlm.nih.gov/geo/series/GSE65nnn/GSE65795/suppl/GSE65795_fold_change.txt.gz; ftp://ftp.ncbi.nlm.nih.gov/geo/series/GSE65nnn/GSE65795/suppl/GSE65795_non-normalized.txt.gz
62374	Imporatance of substantial weight loss for altering gene expression during intensive cardiovascular lifestyle modification	GSE66175	Public on Feb 21 2015	2015-02-20	2019-07-29	25960328	The objective of this study was to examine relationships between weight loss through changes in lifestyle and peripheral blood gene expression profiles. Substantial weight loss (-15.2+3.8%) in lifestyle participants was associated with improvement in sele	Expression profiling by array	Darrell,L,Ellsworth; Kimberly,A,Mamula; Heather,L,Blackburn; Fionnuala,A,McDyer; Gera,L,Jellema; Ryan van Laar; Nicholas,S,Costantino; Renata,J,Engler; Marina,N,Vernalis	NA	A prospective nonrandomized trail was conducted over 1 year in participants undergoing intensive lifestyle modification to reverse or stabilize progression of coronary artery disease. Cardiovascular risk factors, inflammatory biomarkers, and gene expressi	NA	NA	NA	NA	Name: Darrell Ellsworth; Email: d.ellsworth@wriwindber.org; Institute: Windber Research Institute; Address: 620 Seventh St.; City: Windber; State: PA; Zip/postal_code: 15963; Country: USA	ftp://ftp.ncbi.nlm.nih.gov/geo/series/GSE66nnn/GSE66175/suppl/GSE66175_RAW.tar
62663	Interferon-Œ≥ response against C. burnetii of peripheral blood mononuclear cells in the development of chronic Q fever	GSE66476	Public on Mar 13 2016	2015-03-03	2019-01-23	NA	Background: Q fever is caused by the Coxiella burnetii, an intracellular bacterium that infects mononuclear cells. In some individuals, it causes a persistent cardiovascular infection (chronic Q fever). The aim of present study was to investigate the C. b	Expression profiling by array	Teske,,Schoffelen; Julien Textoris; Chantal Bleeker-Rovers; Jos van der Meer; Mihai Netea; Jean-Louis Mege; Esther van de Vosse; Marcel van Deuren	NA	PBMC were purified from Q fever patients (n=6) or healthy volunteers (n=4), and then stimulated by Coxiella burnetii, LPS or left untreated (NS)	NA	NA	NA	NA	Name: Julien Textoris; Email: julien.textoris@gmail.com; Phone: +33 472 119 546; Laboratory: Joint Research Unit - bioM√©rieux / HCL; Department: Medical Diagnostic Discovery Department (MD3); Institute: bioM√©rieux; Address: H√¥pital Edouard herriot - Pa	ftp://ftp.ncbi.nlm.nih.gov/geo/series/GSE66nnn/GSE66476/suppl/GSE66476_RAW.tar
63233	Exon array of heart samples of myotonic dystrophic patients	GSE67067	Public on Jan 21 2016	2015-03-19	2020-10-12	27063795	Analysis of alternative splicing of left ventricles heart samples of 3 DM1 adult versus 3 adult controls	Expression profiling by array	Nicolas,,Charlet-Berguerand; Masanori Takahashi; Christelle Thibault-Carpentier¬†	NA	PolyA RNA from left ventricles (heart) of 3 controls and 3 DM1 patients were analysed on Exon Array (Affymetrix)	NA	NA	NA	NA	Name: Doulaye Dembele; Email: doulaye@igbmc.fr; Phone: +33 3 88 65 35 28; Department: Biopuces; Institute: IGBMC; Address: 1 rue Laurent Fries; City: Illkirch; Zip/postal_code: 67400; Country: France	ftp://ftp.ncbi.nlm.nih.gov/geo/series/GSE67nnn/GSE67067/suppl/GSE67067_RAW.tar
63313	Cardiac differentiation time-courses of human ES cells investigating the requirement for intermediate WNT inhibition	GSE67152	Public on Nov 13 2015	2015-03-23	2018-08-13	26748419	Efficient directed cardiac induction of human embryonic stem cells requires an intermediate inhibition of WNT signaling, shortly after the initial induction of mesoderm. To reveal the significance of the WNT inhibition step during differentiation, two dif	Expression profiling by array	Greber,,Boris	NA	Total RNA isolated from differentiating in-vitro samples at the indicated time-points and of undifferentiated human ES cells before the induction of differentiation	NA	NA	NA	NA	Name: Boris Greber; Email: b.greber@rheincell.de; Phone: +49 251 8346906; Laboratory: Human Stem Cell Pluripotency; Institute: Max Planck Institute for Molecular Biomedicine; Address: Von-Esmarch-Str. 54; City: M√ºnster; Zip/postal_code: 48149; Country: G	ftp://ftp.ncbi.nlm.nih.gov/geo/series/GSE67nnn/GSE67152/suppl/GSE67152_RAW.tar; ftp://ftp.ncbi.nlm.nih.gov/geo/series/GSE67nnn/GSE67152/suppl/GSE67152_non-normalized.txt.gz
63314	Analysis of downstream effects of endogenous WNT signaling during cardiac differentiation of human ES cells	GSE67153	Public on Nov 13 2015	2015-03-23	2018-08-13	26748419	WNT signaling inhibition at an intermediate stage of differentiation is a key requirement for cardiac induction of human ES cells, suggesting that endogenous WNT activity interferes with cardiomyocyte formation. Two downstream genes of endogenous WNT sign	Expression profiling by array	Greber,,Boris	NA	Total RNA isolated from day 5 differentiating in-vitro samples: (i) Cells treated with a WNT inhibitor during differentiation to promote cardiac induction, (ii) cells not treated with the WNT inhibitor, (iii) cells treated with a WNT inhibitor and overexp	NA	NA	NA	NA	Name: Boris Greber; Email: b.greber@rheincell.de; Phone: +49 251 8346906; Laboratory: Human Stem Cell Pluripotency; Institute: Max Planck Institute for Molecular Biomedicine; Address: Von-Esmarch-Str. 54; City: M√ºnster; Zip/postal_code: 48149; Country: G	ftp://ftp.ncbi.nlm.nih.gov/geo/series/GSE67nnn/GSE67153/suppl/GSE67153_RAW.tar; ftp://ftp.ncbi.nlm.nih.gov/geo/series/GSE67nnn/GSE67153/suppl/GSE67153_non-normalized.txt.gz
63643	Expression data from human heart right ventricular wall	GSE67492	Public on Apr 02 2015	2015-04-01	2018-07-26	24274756	Gene expression in the right ventricle is different in control patients as compared to either idiopathic dilated cardiomyopathy or pulmonary arterial hypertension	Expression profiling by array	Anna,,Hemnes; James West	NA	Two human hearts obtained at autopsy from each of control, pulmonary hypertension, and dilated cardiomyopathy	NA	NA	NA	NA	Name: James West; Email: j.west@vanderbilt.edu; Laboratory: Pulmonary; Department: Medicine; Institute: Vanderbilt University; Address: 4200 E 9TH Ave, Box B133; City: Nashville; State: TN; Zip/postal_code: 37201; Country: USA	ftp://ftp.ncbi.nlm.nih.gov/geo/series/GSE67nnn/GSE67492/suppl/GSE67492_RAW.tar
63832	The microRNA expression profile in donation after cardiac death (DCD) livers and its ability to identify primary non function	GSE67689	Public on Apr 09 2015	2015-04-08	2017-05-02	NA	The microRNA expression profile in donation after cardiac death (DCD) livers its ability to identify primary non function; DCD livers are a marginal organ and their usein transplantation is associated with a higher risk of primary non function (PNF), or e	Non-coding RNA profiling by array	Shirin,E,Khorsandi; Siamak Salehi; Wayel Jassem; Hector,V,Melendez; Andreas Prachalias; Parthi Srinivasan; Nigel Heaton	NA	We compared a three groups of DCD livers defined as PNF (n=7) retransplanted within a week, good functional outcome (n=7) AST < 1000IU/L and EGD (n=9) AST>2500IU/L . RNA was extracted from archived histology samples and miRNA expression was analysed using	NA	NA	NA	NA	Name: siamak salehi; Email: siamak.salehi@kcl.ac.uk; Department: liver studies; Institute: kings college hospital; Address: denmark hill; City: london; Zip/postal_code: se5 9rs; Country: United Kingdom	ftp://ftp.ncbi.nlm.nih.gov/geo/series/GSE67nnn/GSE67689/suppl/GSE67689_RAW.tar
63950	RNA sequencing of heart samples of myotonic dystrophic (DM1) patients	GSE67812	Public on Apr 14 2015	2015-04-13	2019-05-15	27063795	Analysis of alternative splicing in heart (left ventricles) samples of 3 adult DM1 patients versus 3 adult controls	Expression profiling by high throughput sequencing	Nicolas,,CHARLET-BERGUERAND; Masanori TAKAHASHI; Bernard JOST	NA	PolyA RNA from left ventricles (heart) of 3 controls and 3 DM1 patients were analysed by massive parrallel sequencing	NA	NA	NA	NA	Name: nicolas charlet; Email: ncharlet@igbmc.fr; Institute: IGBMC; Address: 1 Rue laurent Fries; City: ILLKIRCH; Zip/postal_code: 67400; Country: France	ftp://ftp.ncbi.nlm.nih.gov/geo/series/GSE67nnn/GSE67812/suppl/GSE67812_RAW.tar; ftp://ftp.ncbi.nlm.nih.gov/geo/series/GSE67nnn/GSE67812/suppl/GSE67812_kissplice_type_1_event.fa.gz; ftp://ftp.ncbi.nlm.nih.gov/geo/series/GSE67nnn/GSE67812/suppl/GSE67812_kis
64003	RNA sequencing of cells treated with DMSO or Retinoic acid during cardiac differentiation	GSE67866	Public on May 28 2015	2015-04-14	2019-05-15	26028532	Analysis of transcriptional differences between control and RA-treated cells during cardiac differentiation. The hypothesis tested in these samples is that addition of RA during differentiation towards atrial-like cardiomyocytes while control cells treate	Expression profiling by high throughput sequencing	Matthias,S,Roost; Liesbeth van Iperen; Yavuz Ariyurek; Henk,P,Buermans; Wibowo Arindrarto; Harsha,D,Devalla; Robert Passier; Christine,L,Mummery; Fran√ßoise Carlotti; Eelco,J,de Koning; Erik,W,van Zwet; Jelle,J,Goeman; Susana,M,de Sousa Lopes	NA	NKX2.5 (eGFP/w)-hESCs were differentiated to cardiomyocytes with spin EB protocol, with the addition of RA or DMSO. Cells were sorted at day-31 based on GFP resulting in CTplus, CTminus, RAplus or RAminus goups. RNA was isolated from each of these fractio	NA	NA	NA	NA	Name: Nannan He; Email: N.He@lumc.nl; Institute: Leiden University Medical Center; Address: Einthovenweg 20; City: Leiden; Zip/postal_code: 2333 ZC; Country: Netherlands	ftp://ftp.ncbi.nlm.nih.gov/geo/series/GSE67nnn/GSE67866/suppl/GSE67866_Roost_et_al_Raw_Reads.txt.gz
64065	Affymetrix SNP Array data for familial coarctation of the aorta (CoA) I	GSE67929	Public on Apr 16 2015	2015-04-15	2018-11-27	25984793	Coarctation of the aorta (CoA) accounts for 5-8% of all congenital heart defects. CoA can be detected in up to 20% of patients with Ullrich-Turner syndrome (UTS), in which a part or all of one of the X chromosomes is absent. The etiology of non-syndromic	Genome variation profiling by SNP array	Steffen,,Uebe; Julia Moosmann; Arif,B,Ekici; Okan Toka	NA	We performed high-resolution genome-wide CNV analysis using the Affymetrix SNP 6.0 microarray platform for 70 individuals with sporadic CoA.	NA	NA	NA	NA	Name: Steffen Uebe; Email: steffen.uebe@uk-erlangen.de; Phone: +49-9131-85-26101; Department: Humangenetisches Institut; Institute: Universitaetsklinikum Erlangen; Address: Schwabachanlage 10; City: Erlangen; Zip/postal_code: 91054; Country: Germany	ftp://ftp.ncbi.nlm.nih.gov/geo/series/GSE67nnn/GSE67929/suppl/GSE67929_RAW.tar; ftp://ftp.ncbi.nlm.nih.gov/geo/series/GSE67nnn/GSE67929/suppl/GSE67929_probeset_summary.txt.gz
64066	Affymetrix SNP Array data for familial coarctation of the aorta (CoA) II	GSE67930	Public on Apr 16 2015	2015-04-15	2018-11-27	25984793	Coarctation of the aorta (CoA) accounts for 5-8% of all congenital heart defects. CoA can be detected in up to 20% of patients with Ullrich-Turner syndrome (UTS), in which a part or all of one of the X chromosomes is absent. The etiology of non-syndromic	Genome variation profiling by SNP array	Steffen,,Uebe; Julia Moosmann; Arif,B,Ekici; Okan Toka	NA	We performed high-resolution genome-wide CNV analysis using the Affymetrix SNP 6.0 microarray platform for 13 individuals from 3 families with familial CoA.	NA	NA	NA	NA	Name: Steffen Uebe; Email: steffen.uebe@uk-erlangen.de; Phone: +49-9131-85-26101; Department: Humangenetisches Institut; Institute: Universitaetsklinikum Erlangen; Address: Schwabachanlage 10; City: Erlangen; Zip/postal_code: 91054; Country: Germany	ftp://ftp.ncbi.nlm.nih.gov/geo/series/GSE67nnn/GSE67930/suppl/GSE67930_RAW.tar; ftp://ftp.ncbi.nlm.nih.gov/geo/series/GSE67nnn/GSE67930/suppl/GSE67930_probeset_summary.txt.gz
64130	Analysis of SOX2 overexpression in hESCs undergoing cardiac differentiation.	GSE67995	Public on Nov 13 2015	2015-04-17	2018-08-13	26748419	SOX2 downregulation is a pre-requisite for proper cardiac differentiation. This study was performed to reveal the neagtive effects of SOX2 on cardiac differentiation.	Expression profiling by array	Rao,,Jyoti; Greber Boris	NA	Total RNA was isolated in a time course manner, from differentiating in-vitro samples: (i) no doxycycline treated cells differentiated under standard cardiac differentiation conditions (II) 0.2ug/ml doxycycline treated cells differentiated under standard	NA	NA	NA	NA	Name: Boris Greber; Email: b.greber@rheincell.de; Phone: +49 251 8346906; Laboratory: Human Stem Cell Pluripotency; Institute: Max Planck Institute for Molecular Biomedicine; Address: Von-Esmarch-Str. 54; City: M√ºnster; Zip/postal_code: 48149; Country: G	ftp://ftp.ncbi.nlm.nih.gov/geo/series/GSE67nnn/GSE67995/suppl/GSE67995_RAW.tar; ftp://ftp.ncbi.nlm.nih.gov/geo/series/GSE67nnn/GSE67995/suppl/GSE67995_non-normalized.txt.gz
64405	Transcriptome sequencing of human fetal heart	GSE68279	Public on Feb 10 2016	2015-04-27	2019-05-15	26896382	We sequenced 2 heart samples from human fetal donors and detected the differential expressed mRNAs and lncRNAs. The network of significant differential expressed transcripts could be associated to developmental program.	Expression profiling by high throughput sequencing	Chunjiang,,He; Kitchener,D,Wilson; Haodi Wu; Joseph,C,Wu	NA	examination mRNA and lncRNA expression in heart tissues	NA	NA	NA	NA	Name: chunjiang he; Email: camelbbs@163.com; Institute: stanford university; Address: 265 campus drive; City: stanford; Zip/postal_code: 94305; Country: USA	ftp://ftp.ncbi.nlm.nih.gov/geo/series/GSE68nnn/GSE68279/suppl/GSE68279_counts_hg19_2samples.txt.gz
64618	LncRNA expression profiling for 6 human plasma samples from Coronary Artery Disease patients and non Coronary Artery Disease patients	GSE68506	Public on May 05 2015	2015-05-04	2018-09-03	26201019	The human LncRNA microarray analysis of the 6 plasma samples from Coronary Artery Disease patients and non Coronary Artery Disease	Expression profiling by array	Yujia,,Yang; Yue Cai	NA	Agilent Feature Extraction software (version 11.0.1.1) was used to analyze acquired array images. Quantile normalization was performed using Expander6 and subsequent data processing was performed using the GeneSpring GX v11.5.1 software package (Agilent T	NA	NA	NA	NA	Name: yujia yang; Email: yangjia6216@sina.com; Institute: Daping Hospital, Third Military Medical University, Cardiovascular Hospital, Chongqing Institute of Cardiovascular Disease; Address: Daping, Yuzhong District, the 10th branch of the Yangtze River;	ftp://ftp.ncbi.nlm.nih.gov/geo/series/GSE68nnn/GSE68506/suppl/GSE68506_RAW.tar; ftp://ftp.ncbi.nlm.nih.gov/geo/series/GSE68nnn/GSE68506/suppl/GSE68506_Raw_Intensity.txt.gz
65441	Genome-wide analysis of CPC populations	GSE69381	Public on May 30 2015	2015-05-29	2018-08-13	26192318	Gene expression data from hESC-derived cardiac progenitor populations expanded with a MYC transgene	Expression profiling by array	Matthew,J,Birket; Christine,L,Mummery	NA	Two biological replicates for each population.	NA	NA	NA	NA	Name: Matthew,James,Birket; Email: matthew.birket@gmail.com; Phone: 31621916627; Laboratory: Mummery lab; Department: Anatomy and Embryology; Institute: Leiden University Medical Center; Address: Einthovenweg 20; City: Leiden; Zip/postal_code: 2333ZC; Cou	ftp://ftp.ncbi.nlm.nih.gov/geo/series/GSE69nnn/GSE69381/suppl/GSE69381_RAW.tar; ftp://ftp.ncbi.nlm.nih.gov/geo/series/GSE69nnn/GSE69381/suppl/GSE69381_non-normalized.txt.gz
65639	LncRNA expression profiling for 6 human monocytes samples from Coronary Artery Disease patients and non Coronary Artery Disease patients	GSE69587	Public on Jun 05 2015	2015-06-04	2018-09-03	26857419	The human LncRNA microarray analysis of the 6 monocytes samples from Coronary Artery Disease patients and non Coronary Artery Disease	Non-coding RNA profiling by array	Yue,,Cai; Yujia Yang	NA	3 Coronary Artery Disease patients and 3 non-Coronary Artery Disease donors	NA	NA	NA	NA	Name: Yue Cai; Email: caiyueclear1981@163.com; Institute: Daping Hospital, Third Military Medical University, Cardiovascular Hospital, Chongqing Institute of Cardiovascular Disease; Address: Daping, Yuzhong District, the 10th branch of the Yangtze River;	ftp://ftp.ncbi.nlm.nih.gov/geo/series/GSE69nnn/GSE69587/suppl/GSE69587_RAW.tar
65670	An orthologous epigenetic gene expression signature derived from differentiating embryonic stem cells identifies regulators of cardiogenesis	GSE69618	Public on Jun 06 2015	2015-06-05	2019-05-15	26485529	We report a time course of RNA-seq data from wild-type embryonic stem cells and embryonic stem cells in which the cardiogenic transcription factors ZNF503, ZEB2 and NKX2-5 are depleted with shRNAs differentiating along the cardiac lineage.	Expression profiling by high throughput sequencing	Brian,W,Busser	NA	Biological replicates of RNA-seq data from embryonic stem cells differentiating along the cardiac lineage.	NA	NA	NA	NA	Name: Brian Busser; Laboratory: LDSB; Institute: NHLBI/NIH; Address: 10 Center Drive; City: Bethesda; State: Md; Zip/postal_code: 20892; Country: USA	ftp://ftp.ncbi.nlm.nih.gov/geo/series/GSE69nnn/GSE69618/suppl/GSE69618_raw_reads.txt.gz
66383	Subcutaneous adipose tissue gene expression from men that are part of the METSIM study	GSE70353	Public on Jan 13 2017	2015-06-28	2019-03-21	28257690	We analyzed samples from 770 male human subjects who are part of the METSIM study. Ethics Committee of the Northern Savo Hospital District approved the study. All participants gave written informed consent. The population-based cross-sectional METSIM stud	Expression profiling by array	Mete,,Civelek; Markku Laakso	NA	Total RNA was obtained from subcutaneous fat biopsies from 770 people participating in the METSIM study	NA	NA	NA	NA	Name: Calvin Pan; Institute: UCLA; Address: 675 Charles Young Dr South; City: Los Angeles; Zip/postal_code: 90095; Country: USA	ftp://ftp.ncbi.nlm.nih.gov/geo/series/GSE70nnn/GSE70353/suppl/GSE70353_RAW.tar
66896	Microarray analysis of miRNAs in atrial tissue from chronic AF patients	GSE70887	Public on Jul 15 2015	2015-07-14	2015-07-17	NA	OBJECTIVES: This study aims to define a microRNA signature in chronic AF (CAF) and to unravel key target genes contributing to the atrial remodelling. METHODS: Total RNA from atrial biopsies of 2 sinus rhythm (SR) and 4 CAF patients was analyzed by micr	Non-coding RNA profiling by array	Susana,,Ca√±√≥n; Ricardo Caballero; Marta P√©rez-Hern√°ndez; Bego√±a L√≥pez; Felipe Atienza; Jose Jalife; Eva Delp√≥n; Antonio Bernad	NA	To determine the miRNA repertoires of human AF atrial tissue, we extracted total RNA from 4 AF patients, 2 SR patients and 2 control (no AF) patients, after disruption and homogeneization of small pieces of frozen atrial appendage biopses from AF and SR	NA	NA	NA	NA	Name: Susana Ca√±√≥n; Email: scanon@cnic.es; Laboratory: 415; Department: Dept. Immunology and Oncology; Institute: CNB; Address: Darwin, 3; City: Madrid; State: Madrid; Zip/postal_code: 28012; Country: Spain	ftp://ftp.ncbi.nlm.nih.gov/geo/series/GSE70nnn/GSE70887/suppl/GSE70887_RAW.tar
67222	Expression data from coronary heart disease in Chinese Han people	GSE71226	Public on Jul 23 2015	2015-07-22	2019-03-25	NA	The genetics, social, cultural and environmental factors pose a great challenge for the diagnosis and treatment of coronary heart disease among different racial groups. We aimed to identify the differentially expressed genes involved in coronary heart dis	Expression profiling by array	Fanbo,,Meng; Lin Fan	NA	Three patients with coronary heart disease and three healthy people in Chinese Han people were recruited,total RNA of each samples were extracted from peripheral blood to hybridize with Affymetrix microarrays.	NA	NA	NA	NA	Name: Bo,Fan,Meng; Email: mengfb19@163.com; Phone: 13584816960; Institute: the Department of Cardiology, China‚ÄìJapan Union Hospital, Jilin University,; Address: Xiantai Street 126 of Changchun of Jilin Province; City: Changchun; Zip/postal_code: 130033;	ftp://ftp.ncbi.nlm.nih.gov/geo/series/GSE71nnn/GSE71226/suppl/GSE71226_RAW.tar
67351	Intermittent Hypoxia Alters Gene Expression in Peripheral Blood Mononuclear Cells (PBMC) of Healthy Volunteers	GSE71356	Public on Jul 27 2015	2015-07-27	2017-10-03	26657991	Intermittent hypoxia (IH) of obstructive sleep apnea (OSA) has been implicated in cardiovascular morbidity and mortality1. Although underlying mechanisms of the cardiovascular risk in OSA are not well defined, experiments in cell culture and animal models	Expression profiling by array	Vsevolod,Y,Polotsky; Dmitry,N,Grigoryev	NA	We performed a cross-over study of healthy volunteers (n = 8) who were exposed to IH or control conditions in a randomized fashion for 5 hours while awake as previously described4. IH was induced by inspiration of the hypoxic (95% N2 and 5% O2) gas until	NA	NA	NA	NA	Name: Dmitry,N,Grigoryev; Email: dgrigory@umaryland.edu; Phone: (410) 550-6386; Department: Alumni; Institute: UMB; Address: 620 W. Lexington St.; City: Baltimore; State: MD; Zip/postal_code: 21201; Country: USA	ftp://ftp.ncbi.nlm.nih.gov/geo/series/GSE71nnn/GSE71356/suppl/GSE71356_non-normalized_data.txt.gz
67441	Gene expression profiling of 44 JMML patients and 7 healthy donors (discovery cohort)	GSE71449	Public on Dec 23 2015	2015-07-28	2016-04-01	26712910	Juvenile myelomonocytic leukemia (JMML) is a very rare and aggressive stem cell disease that mainly occurs in young children. RAS activation constitutes the core component of oncogenic signaling. In addition, the leukemic blasts of a quarter of JMML patie	Expression profiling by array	Hetty,H,Helsmoortel	NA	Gene expression was measured on Agilent in 44 JMML patients and 7 healthy donors in the discovery cohort. A validation cohort of 38 patients and 9 healthy donors was measured on Affymetrix. All patient data can be found in Supplementary Table S1.	NA	NA	NA	NA	Name: Hetty,Hilde,Helsmoortel; Email: hetty.helsmoortel@ugent.be; Laboratory: Center for Medical Genetics; Department: Department of Pediatric Hematology-Oncology and Stem Cell Transplantation; Institute: Ghent University; Address: De Pintelaan 185; City:	ftp://ftp.ncbi.nlm.nih.gov/geo/series/GSE71nnn/GSE71449/suppl/GSE71449.txt.gz; ftp://ftp.ncbi.nlm.nih.gov/geo/series/GSE71nnn/GSE71449/suppl/GSE71449_RAW.tar; ftp://ftp.ncbi.nlm.nih.gov/geo/series/GSE71nnn/GSE71449/suppl/GSE71449_Table_S1.xlsx.gz
67444	miRNA expression profiling of 21 JMML patients and 4 healthy donors	GSE71452	Public on Dec 23 2015	2015-07-28	2016-04-01	26712910	Juvenile myelomonocytic leukemia (JMML) is a very rare and aggressive stem cell disease that mainly occurs in young children. RAS activation constitutes the core component of oncogenic signaling. In addition, the leukemic blasts of a quarter of JMML patie	Expression profiling by RT-PCR	Hetty,H,Helsmoortel	NA	miRNA expression was measured on a qPCR-based platform in 21 JMML patients and 4 healthy donors in the discovery cohort. Corresponding mRNA and lncRNA expression data were measured on Agilent. All patient data can be found in Supplementary Table S1.	NA	NA	NA	NA	Name: Hetty,Hilde,Helsmoortel; Email: hetty.helsmoortel@ugent.be; Laboratory: Center for Medical Genetics; Department: Department of Pediatric Hematology-Oncology and Stem Cell Transplantation; Institute: Ghent University; Address: De Pintelaan 185; City:	ftp://ftp.ncbi.nlm.nih.gov/geo/series/GSE71nnn/GSE71452/suppl/GSE71452_RT-PCR.xls.gz; ftp://ftp.ncbi.nlm.nih.gov/geo/series/GSE71nnn/GSE71452/suppl/GSE71452_Table_S1.xlsx.gz
67915	Gene expression profiling in 38 JMML patients and 9 healthy donors (Validation cohort)	GSE71935	Public on Dec 23 2015	2015-08-11	2019-03-25	26712910	Juvenile myelomonocytic leukemia (JMML) is a very rare and aggressive stem cell disease that mainly occurs in young children. RAS activation constitutes the core component of oncogenic signaling. In addition, the leukemic blasts of a quarter of JMML patie	Expression profiling by array	Silvia,,Bresolin	NA	Gene expression was measured on Affymetrix in 38 JMML patients and 9 healthy donors in a validation cohort.	NA	NA	NA	NA	Name: silvia bresolin; Email: silvia.bresolin@unipd.it; Phone: +390498215487; Laboratory: SSD ematologia-clinica sperimentale; Department: department of women's and children's health; Institute: universit√† di padova; Address: via giustiniani 3; City: pad	ftp://ftp.ncbi.nlm.nih.gov/geo/series/GSE71nnn/GSE71935/suppl/GSE71935_RAW.tar
67929	ELABELA Is an Endogenous Growth Factor that Sustains hESC Self-Renewal Via the PI3K/AKT Pathway	GSE71949	Public on Sep 20 2015	2015-08-11	2019-03-25	26387754	ELABELA (ELA) is a peptide hormone required for heart development that signals via the Apelin Receptor (APLNR, APJ). ELA is also abundantly secreted by human embryonic stem cells (hESCs), which do not express APLNR. Here we show that ELA signals in a par	Expression profiling by array	Lena,,Ho; Bruno Reversade	NA	Global Transcriptomic Analysis of INSULIN versus ELA-pulsed human embryonic stem cells was performed to elucidate the functional overlap between these two ligands	NA	NA	NA	NA	Name: Lena Ho; Email: lena.ho@imb.a-star.edu.sg; Laboratory: Bruno Reversade; Institute: Institute of Medical Biology; Address: 8A BIomedical Grove 05-40 Immnuos; City: singapore; State: -- Please Select --; Zip/postal_code: 138648; Country: Singapore	ftp://ftp.ncbi.nlm.nih.gov/geo/series/GSE71nnn/GSE71949/suppl/GSE71949_RAW.tar
69552	Comprehensive gene expression analysis of a MESP1-progenitor derived cardiac lineage	GSE73651	Public on Jan 01 2016	2015-10-01	2018-08-13	NA	A hESC MESP1 reporter line was used to isolate MESP1 expressing pre-cardiac progenitors. These progenitor were replated and fulter differentiated in culture. At four sequential timepoints upon further differentiation, samples were isolated for gene expres	Expression profiling by array	S,,Den Hartogh; R Passier	NA	hESCs were differentiated towards the cardiac lineage. MESP1-mCherry expressing progenitors were isolated at day 3 of differentiation and replated as aggregates, in presence of Wnt-inhibitor Xav939. Two days after replating (D5), four days (D7), seven day	NA	NA	NA	NA	Name: Sabine Den Hartogh; Email: s.c.denhartogh@lumc.nl; Phone: +3171-5269528; Laboratory: Robert Passier; Department: Anatomy and Embryology; Institute: LUMC; Address: Einthovenweg 20; City: Leiden; State: Zuid-Holland; Zip/postal_code: 2333ZC; Country:	ftp://ftp.ncbi.nlm.nih.gov/geo/series/GSE73nnn/GSE73651/suppl/GSE73651_RAW.tar; ftp://ftp.ncbi.nlm.nih.gov/geo/series/GSE73nnn/GSE73651/suppl/GSE73651_non-normalized.txt.gz
70118	Hydroxychloroquine inhibits responses to group A streptococcus in peripheral blood mononuclear cells	GSE74235	Public on Oct 21 2016	2015-10-21	2019-05-15	NA	Immune responses to group A streptococcus in humans can lead to the development of acute rheumatic fever and rheumatic heart disease. Immune pathways that are activated by group A streptococcus are potential targets for inhibiting autoimmune responses to	Expression profiling by high throughput sequencing	Willy-John,,Martin; Guido Pacini; Gordon,K,Smyth	NA	Peripheral blood mononuclear cells from three healthy participants were stimulated with rheumatogenic, heat-killed group A streptococcus for 24 hours, MOI 10. The effect of hydroxychloroquine (20 ¬µM) (HCQ) was measured, both alone and in combination with	NA	NA	NA	NA	Name: Gordon,K,Smyth; Email: smyth@wehi.edu.au; Phone: (+61 3) 9345 2326; Fax: (+61 3) 9347 0852; Laboratory: Smyth; Department: Bioinformatics; Institute: Walter and Eliza Hall Institute of Medical Research; Address: 1G Royal Pde; City: Parkville; Stat	ftp://ftp.ncbi.nlm.nih.gov/geo/series/GSE74nnn/GSE74235/suppl/GSE74235_GAS_HCQ_GenewiseCounts.txt.gz; ftp://ftp.ncbi.nlm.nih.gov/geo/series/GSE74nnn/GSE74235/suppl/GSE74235_RAW.tar
70522	hESC MIXL1+ MIXL1- microarray	GSE74664	Public on Nov 05 2015	2015-11-04	2019-03-25	26771355	Microarray analysis of isolated hES cells from day 3 of cardiac differentiation was used to identify differences between MIXL1eGFP+ and MIXL1eGFP- transcriptomes. We identified 6,757 differentially regulated genes, of which 2,520 were upregulated ‚â•2-fol	Expression profiling by array	Rhys,J,Skelton; Bevin Brady; Debashis Sahoo; Oscar,J,Abilez	NA	A stencil differentiation protocol was used to isolate mesodermal cells based on GFP expression from the MIXL1 locus. Microarray analysis of isolated cells from day 3 of differentiation was used to identify differences between MIXL1eGFP+ and MIXL1eGFP- tr	NA	NA	NA	NA	Name: Rhys,John Powling,Skelton; Email: rskelton@student.unimelb.edu.au; Laboratory: Ardehali Lab; Department: Eli and Edythe Broad Stem Cell Research Center; Institute: UCLA; Address: 675 Charles E Young Dr S, Room 3645; City: Los Angeles; State: CA; Zip	ftp://ftp.ncbi.nlm.nih.gov/geo/series/GSE74nnn/GSE74664/suppl/GSE74664_RAW.tar
71012	Changes in Gene Expression Profiles in Patients with Pulmonary Arterial Hypertension Associated with Scleroderma Treated with Tadalafil	GSE75173	Public on Aug 26 2016	2015-11-18	2019-06-25	27499522	The study looked at changes in gene expression profiles in subjects with Pulmonary Arterial Hypertension and Scleroderma (PAH-SSc) before and after treatment with Tadalafil. A total of ten subjects were enrolled and various clinical assessments including	Expression profiling by array	Fei-Ying,,Cheong; Harrison,W,Farber	NA	An open label study with subjects who have pulmonary arterial hypertension and scleroderma treated with tadalafil and their gene expression profiles were analyzed before and after tadalafil treatment	NA	NA	NA	NA	Name: Boston University Microarray and Sequencing Resource; Email: msrdata@bu.edu; Department: Microarray and Sequencing Resource; Institute: Boston University; Address: 72 East Concord Street, E631; City: Boston; State: MA; Zip/postal_code: 02118; Countr	ftp://ftp.ncbi.nlm.nih.gov/geo/series/GSE75nnn/GSE75173/suppl/GSE75173_RAW.tar
71190	Racial differences in microRNA and gene expression in hypertensive women (mRNA)	GSE75360	Public on Nov 16 2016	2015-11-24	2020-06-22	27779208	Systemic arterial hypertension is an important cause of cardiovascular disease morbidity and mortality. African Americans are disproportionately affected by hypertension, in fact the incidence, prevalence, and severity of hypertension is highest among Afr	Expression profiling by array	Douglas,F,Dluzen; Nicole Noren Hooten; Yongqing Zhang; Frank,E,Glover; Salman,M,Tajuddin; Kimberly,D,Jacob; Alan,B,Zonderman; Michele,K,Evans	NA	Effects of race and/or hypertensive status on gene expression was examined using microarrays to obtain transcriptional profiles from peripheral blood mononuclear cells (PBMCs) mRNA from African American or white, normotensive or hypertensive females (n=24	NA	NA	NA	NA	Name: Supriyo De; Laboratory: Computational Biology & Genomics Core; Department: Laboratory of Genetics and Genomics; Institute: NIA-IRP, NIH; Address: 251 Bayview Blvd; City: Baltimore; State: Maryland; Zip/postal_code: 21224; Country: USA	ftp://ftp.ncbi.nlm.nih.gov/geo/series/GSE75nnn/GSE75360/suppl/GSE75360_RAW.tar; ftp://ftp.ncbi.nlm.nih.gov/geo/series/GSE75nnn/GSE75360/suppl/GSE75360_non-normalized.txt.gz
71192	Racial differences in microRNA and gene expression in hypertensive women. (miRNA transfection)	GSE75362	Public on Nov 16 2016	2015-11-24	2020-06-22	27779208	Systemic arterial hypertension is an important cause of cardiovascular disease morbidity and mortality. African Americans are disproportionately affected by hypertension, in fact the incidence, prevalence, and severity of hypertension is highest among Afr	Expression profiling by array	Douglas,F,Dluzen; Nicole Noren Hooten; Yongqing Zhang; Frank,E,Glover; Salman,M,Tajuddin; Kimberly,D,Jacob; Alan,B,Zonderman; Michele,K,Evans	NA	The effect of transfection with pre-miRNA precursors hsa-miR-20a_5p, -30c_5p, -4763_5p and a scrambled negative control on global gene expression was examined in primary human aortic endothelial cells (HAECs) with three replicates per group.	NA	NA	NA	NA	Name: Supriyo De; Laboratory: Computational Biology & Genomics Core; Department: Laboratory of Genetics and Genomics; Institute: NIA-IRP, NIH; Address: 251 Bayview Blvd; City: Baltimore; State: Maryland; Zip/postal_code: 21224; Country: USA	ftp://ftp.ncbi.nlm.nih.gov/geo/series/GSE75nnn/GSE75362/suppl/GSE75362_RAW.tar; ftp://ftp.ncbi.nlm.nih.gov/geo/series/GSE75nnn/GSE75362/suppl/GSE75362_non-normalized.txt.gz
71193	Racial differences in microRNA and gene expression in hypertensive women (miRNA transfection, part 2)	GSE75363	Public on Nov 16 2016	2015-11-24	2020-06-22	27779208	Systemic arterial hypertension is an important cause of cardiovascular disease morbidity and mortality. African Americans are disproportionately affected by hypertension, in fact the incidence, prevalence, and severity of hypertension is highest among Afr	Expression profiling by array	Douglas,F,Dluzen; Nicole Noren Hooten; Yongqing Zhang; Frank,E,Glover; Salman,M,Tajuddin; Kimberly,D,Jacob; Alan,B,Zonderman; Michele,K,Evans	NA	The effect of transfection with pre-miRNA precursors hsa-miR-4709_3p, -4717_3p and a scrambled negative control on global gene expression was examined in primary human umbilical vein endothelial cells (HUVECs) with three replicates per group.	NA	NA	NA	NA	Name: Supriyo De; Laboratory: Computational Biology & Genomics Core; Department: Laboratory of Genetics and Genomics; Institute: NIA-IRP, NIH; Address: 251 Bayview Blvd; City: Baltimore; State: Maryland; Zip/postal_code: 21224; Country: USA	ftp://ftp.ncbi.nlm.nih.gov/geo/series/GSE75nnn/GSE75363/suppl/GSE75363_RAW.tar; ftp://ftp.ncbi.nlm.nih.gov/geo/series/GSE75nnn/GSE75363/suppl/GSE75363_non-normalized.txt.gz
71488	Racial differences in microRNA and gene expression in hypertensive women (Exiqon)	GSE75670	Public on Nov 16 2016	2015-12-03	2020-06-22	27779208	Systemic arterial hypertension is an important cause of cardiovascular disease morbidity and mortality. African Americans are disproportionately affected by hypertension, in fact the incidence, prevalence, and severity of hypertension is highest among Afr	Non-coding RNA profiling by array	Douglas,F,Dluzen; Nicole Noren Hooten; Yongqing Zhang; Frank,E,Glover; Salman,M,Tajuddin; Kimberly,D,Jacob; Alan,B,Zonderman; Michele,K,Evans	NA	Effects of race and/or hypertensive status on gene expression was examined using microarrays to obtain transcriptional profiles from peripheral blood mononuclear cells (PBMCs) microRNA from African American or white, normotensive or hypertensive females (	NA	NA	NA	NA	Name: Supriyo De; Laboratory: Computational Biology & Genomics Core; Department: Laboratory of Genetics and Genomics; Institute: NIA-IRP, NIH; Address: 251 Bayview Blvd; City: Baltimore; State: Maryland; Zip/postal_code: 21224; Country: USA	ftp://ftp.ncbi.nlm.nih.gov/geo/series/GSE75nnn/GSE75670/suppl/GSE75670_RAW.tar
71490	Racial differences in microRNA and gene expression in hypertensive women	GSE75672	Public on Nov 16 2016	2015-12-03	2020-06-22	27779208	Systemic arterial hypertension is an important cause of cardiovascular disease morbidity and mortality. African Americans are disproportionately affected by hypertension, in fact the incidence, prevalence, and severity of hypertension is highest among Afr	Expression profiling by array; Non-coding RNA profiling by array	NA	NA	Refer to individual Series	NA	NA	NA	NA	Name: Supriyo De; Laboratory: Computational Biology & Genomics Core; Department: Laboratory of Genetics and Genomics; Institute: NIA-IRP, NIH; Address: 251 Bayview Blvd; City: Baltimore; State: Maryland; Zip/postal_code: 21224; Country: USA	ftp://ftp.ncbi.nlm.nih.gov/geo/series/GSE75nnn/GSE75672/suppl/GSE75672_RAW.tar
72087	The epigenetic signature of systemic insulin resistance in obese women [BL]	GSE76285	Public on Aug 01 2016	2015-12-22	2019-03-22	27535281	Impaired ability of insulin to stimulate cellular glucose uptake and regulate metabolism, that is insulin resistance (IR), links adiposity to metabolic disorders such as type 2 diabetes (T2D), dyslipidemia and cardiovascular disease (Langenberg, 2012). Bo	Methylation profiling by genome tiling array	Peter,,Arner; Anna,S,Sahlqvist; Indranil Sinha; Hua Xu; Xiang Yao; Dawn Waterworth; Katrina Loomis; Anders Thorell; Erik N√§slund; Mikael Ryden; Ingrid Dahlman	NA	DNA methylation was analyzed in DNA extracted from SAT (subcutaneous adipose tissue) and VAT (visceral adipose tissue) pieces, as well as PBMCs (peripheral blood mononuclear cells), using the Infinium Human Methylation 450 BeadChip assay.; This data is fr	NA	NA	NA	NA	Name: Ingrid Dahlman; Email: indranil.sinha.2@ki.se; Department: Department of Medicine; Institute: Karolinska Institute; Address: H√§lsov√§gen 7; City: Huddinge; Zip/postal_code: 14157; Country: Sweden	ftp://ftp.ncbi.nlm.nih.gov/geo/series/GSE76nnn/GSE76285/suppl/GSE76285_RAW.tar; ftp://ftp.ncbi.nlm.nih.gov/geo/series/GSE76nnn/GSE76285/suppl/GSE76285_unmethylated_methylated_signal_intensities.txt.gz
72193	The epigenetic signature of systemic insulin resistance in obese women [OM]	GSE76394	Public on Aug 01 2016	2015-12-29	2019-03-22	27535281	Impaired ability of insulin to stimulate cellular glucose uptake and regulate metabolism, that is insulin resistance (IR), links adiposity to metabolic disorders such as type 2 diabetes (T2D), dyslipidemia and cardiovascular disease (Langenberg, 2012). Bo	Methylation profiling by genome tiling array	Peter,,Arner; Anna,S,Sahlqvist; Indranil Sinha; Hua Xu; Xiang Yao; Dawn Waterworth; Katrina Loomis; Anders Thorell; Erik N√§slund; Mikael Ryden; Ingrid Dahlman	NA	DNA methylation was analyzed in DNA extracted from SAT (subcutaneous adipose tissue) and VAT (visceral adipose tissue) pieces, as well as PBMCs (peripheral blood mononuclear cells), using the Infinium Human Methylation 450 BeadChip assay.; This data is fr	NA	NA	NA	NA	Name: Ingrid Dahlman; Email: indranil.sinha.2@ki.se; Department: Department of Medicine; Institute: Karolinska Institute; Address: H√§lsov√§gen 7; City: Huddinge; Zip/postal_code: 14157; Country: Sweden	ftp://ftp.ncbi.nlm.nih.gov/geo/series/GSE76nnn/GSE76394/suppl/GSE76394_RAW.tar; ftp://ftp.ncbi.nlm.nih.gov/geo/series/GSE76nnn/GSE76394/suppl/GSE76394_unmethylated_methylated_signal_intensities.txt.gz
72197	The epigenetic signature of systemic insulin resistance in obese women [SC]	GSE76398	Public on Aug 01 2016	2015-12-29	2019-03-22	27535281	Impaired ability of insulin to stimulate cellular glucose uptake and regulate metabolism, that is insulin resistance (IR), links adiposity to metabolic disorders such as type 2 diabetes (T2D), dyslipidemia and cardiovascular disease (Langenberg, 2012). Bo	Methylation profiling by genome tiling array	Peter,,Arner; Anna,S,Sahlqvist; Indranil Sinha; Hua Xu; Xiang Yao; Dawn Waterworth; Katrina Loomis; Anders Thorell; Erik N√§slund; Mikael Ryden; Ingrid Dahlman	NA	DNA methylation was analyzed in DNA extracted from SAT (subcutaneous adipose tissue) and VAT (visceral adipose tissue) pieces, as well as PBMCs (peripheral blood mononuclear cells), using the Infinium Human Methylation 450 BeadChip assay.; This data is fr	NA	NA	NA	NA	Name: Ingrid Dahlman; Email: indranil.sinha.2@ki.se; Department: Department of Medicine; Institute: Karolinska Institute; Address: H√§lsov√§gen 7; City: Huddinge; Zip/postal_code: 14157; Country: Sweden	ftp://ftp.ncbi.nlm.nih.gov/geo/series/GSE76nnn/GSE76398/suppl/GSE76398_RAW.tar; ftp://ftp.ncbi.nlm.nih.gov/geo/series/GSE76nnn/GSE76398/suppl/GSE76398_unmethylated_methylated_signal_intensities.txt.gz
72312	Methylomes and Transcriptomes of Human Pluripotent-to-Cardiomyocyte Differentiation [RNA-seq]	GSE76523	Public on Jan 30 2016	2016-01-04	2019-05-15	26981572	In this report, Tompkins et al describe the derivation, differentiation stage-specific purification, and genome-wide analysis of cardiomyocytes derived from hESCs. Key features of the molecular programs that define human cardiac muscle cell differentiatio	Expression profiling by high throughput sequencing	Joshua,D,Tompkins	NA	For RNA-seq. Cardiomyocyte differentiation from human embryonic stem cells (H7). 11 time point pilot time series. D3 and D4 samples FACS sorted for primitive and cardiac mesoderm isolation, respectively. Data from negatives sorts (minus) included as well.	NA	NA	NA	NA	Name: Joshua Tompkins; Email: jtompkins@coh.org; Department: DMRI; Institute: City of Hope; Address: 1500 E Duarte Road; City: Duarte; State: CA; Zip/postal_code: 91010; Country: USA	ftp://ftp.ncbi.nlm.nih.gov/geo/series/GSE76nnn/GSE76523/suppl/GSE76523_D3ROR2pvsD3ROR2ndiffRNA-seq.txt.gz; ftp://ftp.ncbi.nlm.nih.gov/geo/series/GSE76nnn/GSE76523/suppl/GSE76523_D4PDGFRapvsD4PDGRFandiffRNA-seq.txt.gz; ftp://ftp.ncbi.nlm.nih.gov/geo/series
72313	Methylomes and Transcriptomes of Human Pluripotent-to-Cardiomyocyte Differentiation [MBD-seq]	GSE76524	Public on Jan 30 2016	2016-01-04	2019-05-15	26981572	In this report, Tompkins et al describe the derivation, differentiation stage-specific purification, and genome-wide analysis of cardiomyocytes derived from hESCs. Key features of the molecular programs that define human cardiac muscle cell differentiatio	Methylation profiling by high throughput sequencing	Joshua,D,Tompkins	NA	For MBD-seq Cardiomyocyte differentiation from human embryonic stem cells (H7). 4 time point series. D3 and D4 samples FACS sorted for primitive and cardiac mesoderm isolation, respectively. Cardiomyocytes were percoll density purified (cTnT >90%)	NA	NA	NA	NA	Name: Joshua Tompkins; Email: jtompkins@coh.org; Department: DMRI; Institute: City of Hope; Address: 1500 E Duarte Road; City: Duarte; State: CA; Zip/postal_code: 91010; Country: USA	ftp://ftp.ncbi.nlm.nih.gov/geo/series/GSE76nnn/GSE76524/suppl/GSE76524_annotatePeaks.gencode.v18.CMESO_v_cardiomyocytes.cardiomyocyteshypo.txt.gz; ftp://ftp.ncbi.nlm.nih.gov/geo/series/GSE76nnn/GSE76524/suppl/GSE76524_annotatePeaks.gencode.v18.CMESO_v_car
72487	Gene expression in ischemic, end-stage failing and non-failing human hearts	GSE76701	Public on Feb 08 2016	2016-01-11	2019-03-25	26756417	A goal of this study was to identify and investigate previously unrecognized components of the remodeling process in the progression to heart failure by comparing gene expression in ischemic, failing (F) to non-failing (NF) hearts. These results also wer	Expression profiling by array	Evelyn,H,Kim; Vladimir,I,Galchev; Jin,Y,Kim; Sean,A,Misek; Tamara,K,Stevenson; Matthew,D,Campbell; Francis,D,Pagani; Sharlene,M,Day; T,C,Johnson; Joseph,G,Washburn; Karen,L,Vikstrom; Daniel,E,Michele; David,E,Misek; Margaret Westfall	NA	RNA extracted from the left ventricle was hybridized to Affymetrix arrays to identify gene expression differences in ischemic, end-stage failing versus non-failing hearts.; biological replicate: LV_NF_001, LV_NF002, LV_NF004, LV_NF005; biological replica	NA	NA	NA	NA	Name: Margaret,V,Westfall; Email: wfall@umich.edu; Laboratory: Westfall; Department: Cardiac Surgery; Institute: University of Michigan; Address: 2800 Plymouth Road; City: Ann Arbor; State: MI; Zip/postal_code: 48109; Country: USA	ftp://ftp.ncbi.nlm.nih.gov/geo/series/GSE76nnn/GSE76701/suppl/GSE76701_RAW.tar
72498	RNA Expression Profile of Calcified Bicuspid, Tricuspid and Normal Human Aortic Valves by RNA Sequencing [BAV]	GSE76712	Public on Sep 22 2016	2016-01-11	2019-05-15	27495158	Purpose: The molecular mechanisms leading to premature development of aortic valve stenosis (AS) in individuals with a bicuspid aortic valve (BAV) are unknown. The objective of this study was to identify genes differentially expressed between calcified BA	Expression profiling by high throughput sequencing	Sandra,,Guauque-Olarte; Arnaud Droit; Simon,C,Body; Jonathan,G,Seidman; Patrick Mathieu; Philippe Pibarot; Yohan Boss√©	NA	Samples of aortic valves were collected from 10 male patients undergoing aortic valve replacement surgery. RNA sequencing was performed using the Illumina Hiseq 2000.	NA	NA	NA	NA	Name: Sandra Guauque-Olarte; Email: sandra-milena.guauque.1@ulaval.ca; Phone: 418-6568711; Institute: CRIUCPQ; Address: 2725, chemin Sainte-Foy; City: Quebec; Zip/postal_code: G1V 4G5; Country: Canada	ftp://ftp.ncbi.nlm.nih.gov/geo/series/GSE76nnn/GSE76712/suppl/GSE76712_RAW.tar
72503	RNA Expression Profile of Calcified Bicuspid, Tricuspid and Normal Human Aortic Valves by RNA Sequencing [TAV]	GSE76717	Public on Sep 22 2016	2016-01-11	2019-05-15	27495158	Purpose: The molecular mechanisms leading to premature development of aortic valve stenosis (AS) in individuals with a bicuspid aortic valve (BAV) are unknown. The objective of this study was to identify genes differentially expressed between calcified BA	Expression profiling by high throughput sequencing	Sandra,,Guauque-Olarte; Arnaud Droit; Simon,C,Body; Jonathan,G,Seidman; Patrick Mathieu; Philippe Pibarot; Yohan Boss√©	NA	Samples of aortic valves were collected from 17 male patients undergoing aortic valve replacement surgery. RNA sequencing was performed using the Illumina Hiseq 2000.	NA	NA	NA	NA	Name: Sandra Guauque-Olarte; Email: sandra-milena.guauque.1@ulaval.ca; Phone: 418-6568711; Institute: CRIUCPQ; Address: 2725, chemin Sainte-Foy; City: Quebec; Zip/postal_code: G1V 4G5; Country: Canada	ftp://ftp.ncbi.nlm.nih.gov/geo/series/GSE76nnn/GSE76717/suppl/GSE76717_RAW.tar
72553	Transcriptome effects mediated by forced repression of LncRNA BACE1-AS in HAOEC cells	GSE76768	Public on Dec 31 2018	2016-01-12	2019-01-01	NA	Recently, high-throughput studies identified tens of thousands of sites transcribed to produce transcripts with little protein-coding potential. The function of these transcripts remains largely obscure and their relevance to cardiovascular disease is mos	Expression profiling by array	Simona,,Greco; Christine Voellenkle; Jose,M,Garcia-Manteiga; Fabio Martelli	NA	BACE1-AS were blocked by LNA-GAPmers (Exiqon) in human aorta endothelial cells (HAOEC). We measured, by lllumina HumanHT-12 v4 BeadChip platform, the transcriptome changes induced by the forced repression of LncRNAs expression compared to a negative contr	NA	NA	NA	NA	Name: Fabio Martelli; Email: fabio.martelli@grupposandonato.it; Phone: +390252774533; Laboratory: Molecular Cardiology; Institute: IRCCS-Policlinico San Donato; Address: via morandi 30; City: Milan; Zip/postal_code: 20097; Country: Italy	ftp://ftp.ncbi.nlm.nih.gov/geo/series/GSE76nnn/GSE76768/suppl/GSE76768_RAW.tar; ftp://ftp.ncbi.nlm.nih.gov/geo/series/GSE76nnn/GSE76768/suppl/GSE76768_non-normalized_data.txt.gz
72979	Gene expression profiling in primary human skeletal myotubes with small molecule inhibitors of lipid accumulation	GSE77212	Public on Aug 08 2016	2016-01-25	2018-07-26	27500491	The development of insulin resistance is strongly associated with accumulation of intracellular lipid in tissues outside of adipose including skeletal muscle, liver and heart. In obese humans, intramyocellular lipid (IMCL) is negatively correlated with wh	Expression profiling by array	Mangala,,Soundarapandian; Byungyong Ahn; Rick,B,Vega; Daniel,P,Kelly	NA	Microarray expression profiling was performed with total RNA isolated from differentiated primary human skeletal myotubes. These cells were treated with BSA (control for oleate), 100micromolar oleic acid, oleate + 10micromolar SBI-477 and oleate + 1microm	NA	NA	NA	NA	Name: Rick Vega; Email: rick.vegajr@adventhealth.com; Phone: 407-303-1387; Institute: AdventHealth; Address: 303 E. Princeton; City: Orlando; State: FL; Zip/postal_code: 32804; Country: USA	ftp://ftp.ncbi.nlm.nih.gov/geo/series/GSE77nnn/GSE77212/suppl/GSE77212_RAW.tar
73005	Expression data from young and senescent HCAECs treated with proton pump inhibitors (omeprazole and lansoprazole)	GSE77239	Public on Apr 18 2017	2016-01-26	2019-03-25	28039570	Proton pump inhibitors (PPIs) are among the most frequently prescribed drugs, especially in older people. Although these drugs are usually considered safe, recent evidence suggests that high dose and/or long term use of PPIs may have several detrimental e	Expression profiling by array	Laura,,Costarelli	NA	Young cells were cultured in medium supplemented with vehicle (CTRL) or 100ŒºM PPIs (Omeprazole or Lansoprazole) and grown for subsequent passages until they evidenced senescence-associated phenotypes. Total mRNA was extracted and gene expression profiles	NA	NA	NA	NA	Name: Laura Costarelli; Email: l.costarelli@inrca.it; Institute: INRCA - National Institute of Health & Science on Ageing; Address: Via Birarelli, 8; City: Ancona; Zip/postal_code: 60121; Country: Italy	ftp://ftp.ncbi.nlm.nih.gov/geo/series/GSE77nnn/GSE77239/suppl/GSE77239_RAW.tar
73049	The alterations of gene expression in aortic valve from calcific aortic valve disease patients	GSE77287	Public on Jan 28 2016	2016-01-27	2019-03-15	NA	Calcification of the aortic valve leads to increased leaflet stiffness resulting in development of calcific aortic valve disease (CAVD); however, the underlying molecular and cellular mechanisms of calcification are poorly understood. Here, we investigate	Expression profiling by array	Bongkun,,Choi; Eun-Ju Chang; Jae-Kwan Song	NA	3 samples of aortic valve from patients with calcific aortic valve disease (CAVD) were compared with 3 samples of aortic valve from age-matched normal subjects	NA	NA	NA	NA	Name: Bongkun Choi; Department: Department of Biomedical Sciences; Institute: Asan Medical Center, University of Ulsan College of Medicine; Address: Olympic-ro 43-gil; City: Seoul; Zip/postal_code: 138-746; Country: South Korea	ftp://ftp.ncbi.nlm.nih.gov/geo/series/GSE77nnn/GSE77287/suppl/GSE77287_RAW.tar
74015	small RNA-seq from heart (ENCSR000AFT)	GSE78294	Public on Mar 18 2016	2016-02-24	2019-05-15	22955616	The libraries contained in this experiment come from human fetal heart tissue from independent donors. They are stranded SE101 Illumina Hi-Seq RNA-Seq libraries from rRNA-depleted Total RNA < 200 nucleotides in size; ; For data usage terms and conditions,	Expression profiling by high throughput sequencing	NA	NA	https://www.encodeproject.org/ENCSR000AFT/	NA	NA	NA	NA	Name: ENCODE DCC; Email: encode-help@lists.stanford.edu; Institute: ENCODE DCC; Address: 300 Pasteur Dr; City: Stanford; State: CA; Zip/postal_code: 94305-5120; Country: USA	ftp://ftp.ncbi.nlm.nih.gov/geo/series/GSE78nnn/GSE78294/suppl/GSE78294_RAW.tar
74288	total RNA-seq from heart (ENCSR000AEZ)	GSE78567	Public on Mar 18 2016	2016-02-25	2019-05-15	22955616	The libraries contained in this experiment come from human fetal heart tissue from independent donors. They are stranded PE101 Illumina Hi-Seq RNA-Seq libraries from rRNA-depleted Total RNA > 200 nucleotides in size.; ; For data usage terms and conditions	Expression profiling by high throughput sequencing	NA	NA	https://www.encodeproject.org/ENCSR000AEZ/	NA	NA	NA	NA	Name: ENCODE DCC; Email: encode-help@lists.stanford.edu; Institute: ENCODE DCC; Address: 300 Pasteur Dr; City: Stanford; State: CA; Zip/postal_code: 94305-5120; Country: USA	ftp://ftp.ncbi.nlm.nih.gov/geo/series/GSE78nnn/GSE78567/suppl/GSE78567_RAW.tar
74347	total RNA-seq from cardiac atrium fibroblast (ENCSR110BDY)	GSE78626	Public on Mar 18 2016	2016-02-25	2019-05-15	22955616	The libraries contained in this experiment come from independent isolates of cardiac atrium fibroblast primary cell type (HCF-aa). They are stranded PE101 Illumina Hi-Seq libraries from rRNA-depleted Total RNA > 200 nucleotides in size.; ; For data usage	Expression profiling by high throughput sequencing	NA	NA	https://www.encodeproject.org/ENCSR110BDY/	NA	NA	NA	NA	Name: ENCODE DCC; Email: encode-help@lists.stanford.edu; Institute: ENCODE DCC; Address: 300 Pasteur Dr; City: Stanford; State: CA; Zip/postal_code: 94305-5120; Country: USA	ftp://ftp.ncbi.nlm.nih.gov/geo/series/GSE78nnn/GSE78626/suppl/GSE78626_RAW.tar
74366	total RNA-seq from cardiac ventricle fibroblast (ENCSR369RVN)	GSE78645	Public on Mar 18 2016	2016-02-25	2019-05-15	22955616	The libraries contained in this experiment come from cardiac ventricle fibroblast cells (HCF-av). They are stranded PE101 Illumina Hi-Seq libraries from rRNA-depleted Total RNA > 200 nucleotides in size.; ; For data usage terms and conditions, please refe	Expression profiling by high throughput sequencing	NA	NA	https://www.encodeproject.org/ENCSR369RVN/	NA	NA	NA	NA	Name: ENCODE DCC; Email: encode-help@lists.stanford.edu; Institute: ENCODE DCC; Address: 300 Pasteur Dr; City: Stanford; State: CA; Zip/postal_code: 94305-5120; Country: USA	ftp://ftp.ncbi.nlm.nih.gov/geo/series/GSE78nnn/GSE78645/suppl/GSE78645_RAW.tar
75630	Widespread downregulation of cardiac mitochondrial and sarcomeric genes in patients with sepsis	GSE79962	Public on Sep 22 2016	2016-04-05	2019-07-21	28067713	The mechanism(s) for septic cardiomyopathy in humans is not known. To address this, we performed transcriptional profiling of hearts from patients who died from sepsis, in comparison to non-failing human donor hearts that could not be transplanted for tec	Expression profiling by array	Scot,J,Matkovich; Bernard,H,Brownstein; Richard,S,Hotchkiss; Douglas,L,Mann	NA	20 sepsis patients, 11 ischemic heart disease (IHD), 9 nonischemic dilated cardiomyopathy (DCM), 11 non-failing donors.; ; The additional de-identified, clinical data for GSM2109161-66, GSM2109168-79 (total 18 samples) is provided in the 'Clinical_metadat	NA	NA	NA	NA	Name: Scot,J,Matkovich; Email: smatkovich@gmail.com; Department: Center for Cardiovascular Research; Institute: Washington University School of Medicine; Address: 660 S Euclid Ave, box 8086; City: St. Louis; State: MO; Zip/postal_code: 63110; Country: USA	ftp://ftp.ncbi.nlm.nih.gov/geo/series/GSE79nnn/GSE79962/suppl/GSE79962_Clinical_metadata.xls.gz; ftp://ftp.ncbi.nlm.nih.gov/geo/series/GSE79nnn/GSE79962/suppl/GSE79962_RAW.tar
76039	Gene expression analysis of human induced pluripotent stem cell-derived (hiPSC) cardiomyocytes in 2D versus 3D (Engineered heart tissue) format	GSE80390	Public on Apr 20 2016	2016-04-18	2018-08-13	27211213	Analysis of cardiomyocytes cultivated in 2D or age-matched 3D (Engineered heart tissue, EHT) format.	Expression profiling by array	Ingra,,Mannhardt; Arne Hansen; Herbert Schulz; Norbert Huebner	NA	Total RNA obtained from hiPSC-CM cultivated in 2D versus 3D format. Array data (Illumina Human HT-12 v2) were processed on the Illumina GenomeStudio V2011.1 Platform (Gene Expression Module 1.9.0), two slides, five conditions with four to five biological	NA	NA	NA	NA	Name: Ingra Mannhardt; Email: i.mannhardt@uke.de; Institute: University Medical Center Hamburg-Eppendorf; Address: Martinistr. 26; City: Hamburg; Zip/postal_code: 20246; Country: Germany	ftp://ftp.ncbi.nlm.nih.gov/geo/series/GSE80nnn/GSE80390/suppl/GSE80390_RAW.tar; ftp://ftp.ncbi.nlm.nih.gov/geo/series/GSE80nnn/GSE80390/suppl/GSE80390_non-normalized_data.txt.gz
76213	The human pericardial fluid is enriched with cardiovascular-expressed microRNAs	GSE80577	Public on Jun 10 2017	2016-04-22	2017-06-10	28159509	The pericardial fluid (PF) surrounds the heart and it is contained in the pericardial sac. PF contains myocardial-derived factors. MicroRNAs (miRNAs) are negative post-transcriptional regulators of their target genes and they can be released into extrace	Expression profiling by RT-PCR	Costanza,,Emanueli; Saran Shantikumar; Cristina Beltrami	NA	PF samples were collected from three patients undergoing aortic valve replacement (AVR) surgery performed during cardiopulmonary-bypass (CPB).	NA	NA	NA	NA	Name: Costanza Emanueli; Email: Costanza.Emanueli@bristol.ac.uk; Department: School of Clinical Science; Institute: Bristol Heart Institute, University of Bristol; Address: Research Floor Level 7, Bristol Royal Infirmary, Upper Maudlin Street; City: Brist	ftp://ftp.ncbi.nlm.nih.gov/geo/series/GSE80nnn/GSE80577/suppl/GSE80577_non_normalized.txt.gz
77318	Transdifferentiation Of Human Dermal Fibroblasts Towards The Cardiac Cell Lineage	GSE81723	Public on Feb 08 2017	2016-05-22	2018-12-06	28071742	Transdifferentiation has been recently described as a novel method for converting human fibroblasts into induced cardiomyocyte-like cells. Such an approach can produce differentiated cells to study physiology or pathophysiology, examine drug interactions	Expression profiling by array	Nicolas,,Christoforou	NA	Human dermal fibroblasts (HDFs) were induced to transdifferentiate for 2 weeks. Group 1: Cardiac TF and microRNA, Group 2: Cardiac TF only, Group 3: Control (M2rtTA only). Conversion occurred using transdifferentiation medium supplemented with JAK1 inhibi	NA	NA	NA	NA	Name: Nicolas Christoforou; Email: nchristoforou@gmail.com; Department: Biomedical Engineering; Institute: Duke University; Address: 136 Hudson Hall, Box 90281; City: Durham; State: NC; Zip/postal_code: 27708; Country: USA	ftp://ftp.ncbi.nlm.nih.gov/geo/series/GSE81nnn/GSE81723/suppl/GSE81723_RAW.tar
77861	Deleterious assembly of the lamin A/C mutant p.S143P causes ER stress in familial dilated cardiomyopathy	GSE82290	Public on Jun 10 2016	2016-06-06	2018-08-13	27235420	Mutation of the LMNA gene, encoding nuclear lamin A and lamin C (hereafter lamin A/C), is a common cause of familial dilated cardiomyopathy (DCM). Among Finnish DCM patients, the founder mutation c.427T>C (p.S143P) is the most frequently reported genetic	Expression profiling by array	Gun,,West; Josef Gullmets; Laura Virtanen; Song,P,Li; Anni Kein√§nen; Takeshi Shimi; Monika Mauermann; Tiina HelioÃà; Maija Kaartinen; Laura Ollila; Johanna Kuusisto; John,E,Eriksson; Robert,D,Goldman; Harald Herrmann; Pekka Taimen	http://www.ncbi.nlm.nih.gov/pubmed/27235420	Total RNA obtained from 4 control and 7 patient cell lines	NA	NA	NA	NA	Name: Gun West; Email: gunwes@utu.fi; Department: Pathology; Institute: Turku University; Address: Tykist√∂katu 6B6; City: Turku; Zip/postal_code: 20520; Country: Finland	ftp://ftp.ncbi.nlm.nih.gov/geo/series/GSE82nnn/GSE82290/suppl/GSE82290_RAW.tar; ftp://ftp.ncbi.nlm.nih.gov/geo/series/GSE82nnn/GSE82290/suppl/GSE82290_non-normalized.txt.gz
79012	Gene expression profile of calcified bicuspid, tricuspid and normal human aortic valves	GSE83453	Public on Sep 22 2016	2016-06-16	2018-08-13	27495158	The objective of this study was to identify genes differentially expressed between calcified bicuspid aortic valves (BAV) and tricuspid valves with (TAVc) and without (TAVn) aortic valve stenosis. Ten human BAV and nine TAVc were collected from male who	Expression profiling by array	Yohan,,Boss√©	NA	Gene expression was performed in three groups of human aortic valves including 10 calcified bicuspid aortic valves, 9 stenotic tricuspid valves and 8 tricuspid normal valves. A total of 27 samples are included in this dataset.	NA	NA	NA	NA	Name: Yohan Boss√©; Email: yohan.bosse@criucpq.ulaval.ca; Institute: Laval University; Address: 2725, chemin Sainte-Foy; City: Quebec; State: Quebec; Zip/postal_code: G1V 4G5; Country: Canada	ftp://ftp.ncbi.nlm.nih.gov/geo/series/GSE83nnn/GSE83453/suppl/GSE83453_RAW.tar; ftp://ftp.ncbi.nlm.nih.gov/geo/series/GSE83nnn/GSE83453/suppl/GSE83453_non_normalized.txt.gz
79055	Expression data from aortic wall between myocardial infarction (MI) and non-MI group	GSE83500	Public on Jun 04 2017	2016-06-19	2019-03-21	NA	The aortic wall of patients with ischemic heart disease may have an indicative characteristic of mRNA predictive of future cardiovascular events.; We used microarrays to detail the gene expression and identified distinct classes of up-regulated and down-r	Expression profiling by array	Woo,C,Cheng; Thidathip Wongsurawat; Vladimir Kuznetsov; Sorokin Vitaly	NA	Ascending aortic wall punch biopsies obtained as a standard part of coronary artery bypass surgery, will be used as a novel approach to study the vessel wall of patients with atherosclerosis. A total of 37 (17 MI, 20 Non-MI) frozen aortic tissues were em	NA	NA	NA	NA	Name: Thidathip Wongsurawat; Email: thidathip@gmail.com; Phone: +66955152421; Institute: Mahidol University; Address: 11th Flr, SiMR Bldg., Num. 2, Wang Lang Rd., Bangkoknoi, Siriraj hospital; City: Bangkok; State: Bangkok; Zip/postal_code: 10700; Countr	ftp://ftp.ncbi.nlm.nih.gov/geo/series/GSE83nnn/GSE83500/suppl/GSE83500_RAW.tar
79542	Genome-scale analysis of DNA methylation in rheumatic heart disease	GSE84003	Public on Jul 06 2016	2016-07-05	2019-10-24	28810598	The aim of the current study is to identify DNA methylation markers associated with rheumatic heart disease with secondary pulmonary arterial hypertension (RHD-PAH).	Methylation profiling by genome tiling array	Dawei,,Zheng; Xiaoying Chen; Ni Li; Lebo Sun; Qingyun Zhou; Huoshun Shi; Guodong Xu; Jing Liu; Limin Xu; Shiwei Duan; Guofeng Shao	NA	Genome-wide DNA methylation study is performed among 6 RHD-PAH patients and 6 healthy controls using Illumina HumanMethylation 450K array.	NA	NA	NA	NA	Name: Shiwei Duan; Email: duanshiwei@nbu.edu.cn; Department: Medical Genetics Centre; Institute: Ningbo University; Address: 818 Fenghua Road; City: Ningbo; State: Zhejiang; Zip/postal_code: 315211; Country: China	ftp://ftp.ncbi.nlm.nih.gov/geo/series/GSE84nnn/GSE84003/suppl/GSE84003_RAW.tar; ftp://ftp.ncbi.nlm.nih.gov/geo/series/GSE84nnn/GSE84003/suppl/GSE84003_non-normalized_data.txt.gz
79600	Definition of human cardiac progenitor cell plasma membrane signature: comparative genomic and proteomics analysis with human mesenchymal stem cells	GSE84070	Public on Oct 31 2017	2016-07-06	2022-01-20	28970523	Adult cardiac progenitor/stem cells (CPC/CSC) are multipotent resident populations involved in cardiac homeostasis and heart repair. Assisted by complementary RNAseq analysis, we defined the proteome fraction associable to specific CPC functions by compar	Expression profiling by high throughput sequencing	Jos√©,L,Tor√°n; Juan,A,L√≥pez; Patricia Gomes-Alves; Susana Aguilar; Carlos Torroja; Mario Trevis√°n-Herranz; Isabel Moscoso; Maria,J,Sebasti√£; Margarida Serra; Catarina Brito; Juan,C,Sep√∫lveda; Jos√©,L,Abad; Fernando Mart√≠nez; Luis R-Borlado; Jes√∫s V	NA	RNA was isolated from CPC (CPC1 (H1), CPC2 (H3), CPC3 (H4)), MSC (MSC1 (19), MSC2 (33)), MSC3 (45) and HDF (FB1, FB2, FB3) as described (Moscoso et al., 2013). For RNAseq library production, total RNA (1 Œºg) was used with the TruSeq RNA Sample Preparati	NA	NA	NA	NA	Name: Carlos Torroja; Email: ctorroja@cnic.es; Phone: (+34) 91 4531200; Department: Bioinformatics Unit; Institute: Centro Nacional de Investigaciones Cardiovasculares (CNIC); Address: Melchor Fernandez Almagro, 3; City: Madrid; State: Madrid; Zip/postal_	ftp://ftp.ncbi.nlm.nih.gov/geo/series/GSE84nnn/GSE84070/suppl/GSE84070_NormCounts.txt.gz
79790	Epigenome analysis of ascending aorta from normal, aortic dissection and bicuspid aortic valve patients	GSE84274	Public on Jul 11 2019	2016-07-11	2019-07-13	NA	Genome wide DNA methylation profiling of ascending aorta tissue samples from normal, aortic dissection and bicuspid aortic valve patients with aortic dilation. The Illumina Infinium 450k Human DNA methylation Beadchip was used to obtain DNA methylation pr	Methylation profiling by array	Sun,,Pan	NA	Bisulphite converted DNA from the 24 samples were hybridised to the Illumina Infinium 450k Human Methylation Beadchip	NA	NA	NA	NA	Name: Sun Pan; Email: pan.sun@zs-hospital.sh.cn; Department: Department of Cardiac Surgery; Institute: Zhongshan Hospital, Fudan University; Address: Fenglin Road 180; City: Shanghai; Zip/postal_code: 200032; Country: China	ftp://ftp.ncbi.nlm.nih.gov/geo/series/GSE84nnn/GSE84274/suppl/GSE84274_RAW.tar; ftp://ftp.ncbi.nlm.nih.gov/geo/series/GSE84nnn/GSE84274/suppl/GSE84274_unmethylated_and_methylated_signal.txt.gz
79965	Pure epicatechin and inflammatory gene expression profiles in circulating immune cells in (pre) hypertensive adults; a randomized double-blind, placebo-controlled, crossover trial	GSE84453	Public on Apr 25 2018	2016-07-15	2019-01-08	29672527	Introduction: There is increasing evidence that consumption of cocoa products have a beneficial effect on cardio-metabolic health, but the underlying mechanisms remain unclear. Cocoa contains a complex mixture of flavan-3-ols. Epicatechin, a major monomer	Expression profiling by array	Diederik,,Esser; James,I,Dower; Juri Matualatupauw; Marianne Gelejinse; Daan Kromhout; Peter Hollman; Lydia,A,Afman	NA	Microarray analysis was performed on peripheral blood mononuclear cells (PBMC) from (pre)hypertensive men and women before, and after 4 weeks epicatechin (100mg/d) or placebo supplmentation. A total of 4 samples, from 32 subjects, were used for the microa	NA	NA	NA	NA	Name: Guido Hooiveld; Email: guido.hooiveld@wur.nl; Laboratory: Nutrition, Metabolism & Genomics Group; Department: Div. Human Nutrition & Health; Institute: Wageningen University; Address: HELIX, Stippeneng 4; City: Wageningen; Zip/postal_code: NL-6708WE	ftp://ftp.ncbi.nlm.nih.gov/geo/series/GSE84nnn/GSE84453/suppl/GSE84453_RAW.tar
80283	Whole human genome expression analysis on left ventricular free wall heart tissue samples	GSE84796	Public on Sep 30 2017	2016-07-25	2020-03-13	28575239	Human left ventricular free wall heart tissue was obtained from end-stage heart failure patients at the moment of heart transplantation; Left ventricular free wall samples were also obtained from healthy hearts of organ donors, which were not used for tra	Expression profiling by array	C,,Chevillard; E Cunha-Neto	NA	RNA Extraction was done on frozen tissues without stimulation. Whole genome expression analysis was conducted on 10 CCC and 7 control samples;; *CTL (control samples): left ventricular free wall samples were also obtained from healthy hearts of organ don	NA	NA	NA	NA	Name: Christophe Chevillard; Email: christophe.chevillard@univ-amu.fr; Phone: 33491324524; Laboratory: genetic and immulogy of parasitic diseases; Department: UMR_S906; Institute: INSERM; Address: 27 bd Jean Moulin facult√© de m√©decine; City: Marseille;	ftp://ftp.ncbi.nlm.nih.gov/geo/series/GSE84nnn/GSE84796/suppl/GSE84796_RAW.tar
80302	The global transcriptome analysis in the time course of hESC-derived cardiac differentiation	GSE84815	Public on Dec 01 2017	2016-07-25	2019-05-15	29231167	We analyzed the global transcriptome signature over the time course of the cardiac differentiation from hESC by RNA-seq. We characterized the genome-wide transcriptome profile of 5 distinct stages; undifferentiated hESC (day 0), mesodermal precursor stage	Expression profiling by high throughput sequencing	Haruko,,Nakano; Herman Pappoe; Marco Morselli; Kai Fu; Matteo Pellegrini; Atsuishi Nakano	NA	Five different temporal samples, two replicates for only first four samples day 0 through day 15	NA	NA	NA	NA	Name: matteo pellegrini; Email: matteop@mcdb.ucla.edu; Phone: 310 825-0012; Institute: UCLA; Address: 610 charles young drive east; City: los angeles; State: CA; Zip/postal_code: 90095; Country: USA	ftp://ftp.ncbi.nlm.nih.gov/geo/series/GSE84nnn/GSE84815/suppl/GSE84815_RAW.tar; ftp://ftp.ncbi.nlm.nih.gov/geo/series/GSE84nnn/GSE84815/suppl/GSE84815_normalized_timecourse_counts.txt.gz
80800	Genome-wide chromatin accessibility profiling of cardiomyocyte differentiation from human embryonic stem cells and iPS cells (ATAC-seq)	GSE85330	Public on Jul 10 2017	2016-08-08	2022-10-11	28663367	In this study, time-course genome-wide chromatin accessibility of caidiomyocyte differentiation derived from human hESCs and hiPSCs was profiled. Two hiPSC lines (C15 and C20) and two hESC lines (H1 and H9) were differentiated to caidiomyocytes by ATAC-se	Other	Qing,,Liu; Michael Snyder	NA	Two hiPSC lines (C15 and C20) and two hESC lines (H1 and H9) were grown in 12-well plates with Essential 8 medium (Thermo Fisher Scientific). The cardiomyocyte differentiation was initiated using a monolayer differentiation method with PSC Cardiomyocyte D	NA	NA	NA	NA	Name: Qing Liu; Email: liuqingcell@gmail.com; Laboratory: Qing Liu; Department: Biological Sciences; Institute: Clemson University; Address: Jordan Hall; City: Clemson; State: SC; Zip/postal_code: 29634; Country: USA	ftp://ftp.ncbi.nlm.nih.gov/geo/series/GSE85nnn/GSE85330/suppl/GSE85330_RAW.tar
80801	Genome-wide transcriptomic analysis of cardiomyocyte differentiation from human embryonic stem cells and iPS cells (RNA-seq)	GSE85331	Public on Jul 10 2017	2016-08-08	2022-10-11	28663367	In this study, time-course transcriptome profiling of caidiomyocyte differentiation derived from human hESCs and hiPSCs was investigated. Two hiPSC lines (C15 and C20) and two hESC lines (H1 and H9) were differentiated to caidiomyocytes. The cells were co	Expression profiling by high throughput sequencing	Qing,,Liu; Michael Snyder	NA	Two hiPSC lines (C15 and C20) and two hESC lines (H1 and H9) were grown in 12-well plates with Essential 8 medium (Thermo Fisher Scientific). The cardiomyocyte differentiation was initiated using a monolayer differentiation method with PSC Cardiomyocyte	NA	NA	NA	NA	Name: Qing Liu; Email: liuqingcell@gmail.com; Laboratory: Qing Liu; Department: Biological Sciences; Institute: Clemson University; Address: Jordan Hall; City: Clemson; State: SC; Zip/postal_code: 29634; Country: USA	ftp://ftp.ncbi.nlm.nih.gov/geo/series/GSE85nnn/GSE85331/suppl/GSE85331_all.gene.FPKM.output.replicates.txt.gz
81084	Disease Model of GATA4 Mutation Reveals Transcription Factor Cooperativity in Human Cardiogenesis [RNA-Seq]	GSE85623	Public on Dec 15 2016	2016-08-15	2019-05-15	27984724	Heterozygous mutations in GATA4 cause congenital heart defects and cardiomyopathy through unknown mechanisms. To gain insights into the trancriptome perturbations during human cardiac development due to GATA4 heterozygosity, we performed RNA-seq of isogen	Expression profiling by high throughput sequencing	Yen-Sin,,Ang; Deepak Srivastava	NA	Transcriptome profiling of total RNA isolated from 26 wildtype or diseased pluripotent stem cell derived cell types.	NA	NA	NA	NA	Name: Yen-Sin Ang; Institute: Gladstone Institute, UCSF; Address: 1650 Owens Street; City: san francisco; State: CALIFORNIA; Zip/postal_code: 94158; Country: USA	ftp://ftp.ncbi.nlm.nih.gov/geo/series/GSE85nnn/GSE85623/suppl/GSE85623_H7_D3_D7_D30.txt.gz; ftp://ftp.ncbi.nlm.nih.gov/geo/series/GSE85nnn/GSE85623/suppl/GSE85623_iPS_D0.txt.gz; ftp://ftp.ncbi.nlm.nih.gov/geo/series/GSE85nnn/GSE85623/suppl/GSE85623_iWT_G2
81087	Disease Model of GATA4 Mutation Reveals Transcription Factor Cooperativity in Human Cardiogenesis [ChIP-Seq]	GSE85628	Public on Dec 15 2016	2016-08-15	2019-05-15	27984724	Heterozygous mutations in GATA4 cause congenital heart defects and cardiomyopathy through unknown mechanisms. To gain insights into the genome-wide localization perturbations during human cardiac development due to GATA4 heterozygosity, we performed ChIP-	Genome binding/occupancy profiling by high throughput sequencing	Yen-Sin,,Ang; Deepak Srivastava	NA	ChIP sequencing of GATA4, TBX5, MED1, H3K4me3, H3K36me3, H3K27ac, H3K27me3, plus input, from 75 wildtype or diseased pluripotent stem cell derived cardiomyocytes	NA	NA	NA	NA	Name: Yen-Sin Ang; Institute: Gladstone Institute, UCSF; Address: 1650 Owens Street; City: san francisco; State: CALIFORNIA; Zip/postal_code: 94158; Country: USA	ftp://ftp.ncbi.nlm.nih.gov/geo/series/GSE85nnn/GSE85628/suppl/GSE85628_Hdac2_d15_peaks.narrowPeak.gz; ftp://ftp.ncbi.nlm.nih.gov/geo/series/GSE85nnn/GSE85628/suppl/GSE85628_RAW.tar
81089	Disease Model of GATA4 Mutation Reveals Transcription Factor Cooperativity in Human Cardiogenesis [ATAC-Seq]	GSE85630	Public on Dec 15 2016	2016-08-15	2019-05-15	27984724	Heterozygous mutations in GATA4 cause congenital heart defects and cardiomyopathy through unknown mechanisms. To gain insights into the open chromatin status during human cardiac development due to GATA4 heterozygosity, we performed ATAC-seq of wildtype	Genome binding/occupancy profiling by high throughput sequencing	Yen-Sin,,Ang; Deepak Srivastava	NA	ATAC sequencing of wildtype and diseased pluripotent stem cell derived cardiomyocytes	NA	NA	NA	NA	Name: Yen-Sin Ang; Institute: Gladstone Institute, UCSF; Address: 1650 Owens Street; City: san francisco; State: CALIFORNIA; Zip/postal_code: 94158; Country: USA	ftp://ftp.ncbi.nlm.nih.gov/geo/series/GSE85nnn/GSE85630/suppl/GSE85630_RAW.tar
81324	Genome-wide chromatin accessibility profiling of cardiomyocyte differentiation from human ES cells and iPS cells under exposure to sublethal of isotretinoin (ATAC-seq)	GSE85879	Public on Aug 28 2018	2016-08-20	2022-10-11	30154523	In this study, isotretinoin (INN)-induced alternations in genome-wide open-chromatin regions during cardiomyocyte differentiation were investigated. H1-hESC and C15-hiPSC were differentiated to caidiomyocytes under exposure to sublethal level of INN, and	Genome binding/occupancy profiling by high throughput sequencing	Qing,,Liu; Michael Snyder	NA	H1-hESC and C15-hiPSC were grown in 12-well plates with Essential 8 medium (Thermo Fisher Scientific), and the cardiomyocyte differentiation was initiated using a monolayer differentiation method with PSC Cardiomyocyte Differentiation kit (Thermo Fisher S	NA	NA	NA	NA	Name: Qing Liu; Email: liuqingcell@gmail.com; Laboratory: Qing Liu; Department: Biological Sciences; Institute: Clemson University; Address: Jordan Hall; City: Clemson; State: SC; Zip/postal_code: 29634; Country: USA	ftp://ftp.ncbi.nlm.nih.gov/geo/series/GSE85nnn/GSE85879/suppl/GSE85879_RAW.tar
81325	Genome-wide transcriptomic profiling of cardiomyocyte differentiation from human ES cells and iPS cells under exposure to sublethal of isotretinoin (RNA-seq)	GSE85880	Public on Aug 28 2018	2016-08-20	2022-10-11	30154523	In this study, isotretinoin (INN)-induced alternations in transcriptome during caidiomyocyte differentiation derived from human hESCs and hiPSCs were investigated. H1-hESC and C15-hiPSC were differentiated to caidiomyocytes under exposure to sublethal lev	Expression profiling by high throughput sequencing	Qing,,Liu; Michael Snyder	NA	H1-hESC and C15-hiPSC were grown in 12-well plates with Essential 8 medium (Thermo Fisher Scientific), and the cardiomyocyte differentiation was initiated using a monolayer differentiation method with PSC Cardiomyocyte Differentiation kit (Thermo Fisher S	NA	NA	NA	NA	Name: Qing Liu; Email: liuqingcell@gmail.com; Laboratory: Qing Liu; Department: Biological Sciences; Institute: Clemson University; Address: Jordan Hall; City: Clemson; State: SC; Zip/postal_code: 29634; Country: USA	ftp://ftp.ncbi.nlm.nih.gov/geo/series/GSE85nnn/GSE85880/suppl/GSE85880_normalized_table_corrected.txt.gz
81407	Transcriptome effects mediated by forced overexpression of BACE1-AS in HAOEC cells	GSE85965	Public on Aug 23 2019	2016-08-23	2019-11-22	28158647	Recently, high-throughput studies identified tens of thousands of sites transcribed to produce transcripts with little protein-coding potential. The function of these transcripts remains largely obscure and their relevance to cardiovascular disease is mos	Expression profiling by array	Simona,,Greco; Christine Voellenkle; J,M,Garcia-Manteiga; Fabio Martelli	NA	BACE1-AS were overexpressed by pREceiver-Lv-105 (GeneCopoeia) lentivirus expressing BACE1-AS human cDNA in human aorta endothelial cells (HAOEC). We measured, by llumina HumanHT-12 v4 BeadChip platform, the transcriptome changes induced by the forced over	NA	NA	NA	NA	Name: Fabio Martelli; Email: fabio.martelli@grupposandonato.it; Phone: +390252774533; Laboratory: Molecular Cardiology; Institute: IRCCS-Policlinico San Donato; Address: via morandi 30; City: Milan; Zip/postal_code: 20097; Country: Italy	ftp://ftp.ncbi.nlm.nih.gov/geo/series/GSE85nnn/GSE85965/suppl/GSE85965_RAW.tar; ftp://ftp.ncbi.nlm.nih.gov/geo/series/GSE85nnn/GSE85965/suppl/GSE85965_non-normalized.txt.gz
81473	The transcriptomic profile of human microvascular endothelial cells after exposure to preeclamptic or normotensive third trimester trophoblast debris	GSE86032	Public on Aug 22 2019	2016-08-25	2019-08-23	NA	The human placenta is covered by a single multinucleated fetal cell, the syncytiotrophoblast, which is bathed in maternal blood. During all pregnancies, membrane enclosed extracellular vesicles derived from the syncytiotrophoblast are extruded into the ma	Expression profiling by array	Lawrence,W,Chamley; Jia Wei	NA	Trophoblast debris were isolated by four individual preeclmaptic and three gestational controlled normotensive human placentae. HMEC-1 cells were co-cultured with trophoblast debris (60ug/ml total debris protein contents) for 21 hours before RNA extractio	NA	NA	NA	NA	Name: Larry Chamley; Email: l.chamley@auckland.ac.nz; Department: Obstetrics and Gynaecology; Institute: The University of Auckland; Address: 85 Park Road; City: AUCKLAND; Zip/postal_code: 1023; Country: New Zealand	ftp://ftp.ncbi.nlm.nih.gov/geo/series/GSE86nnn/GSE86032/suppl/GSE86032_RAW.tar
81649	Intracoronary imaging, cholesterol efflux and transcriptomes after intensive statin treatment	GSE86216	Public on Oct 29 2016	2016-08-30	2019-10-23	28765529	The relation of serial changes in plaque morphology of obstructive nonculprit lesions to HDL efflux, inflammation and transcriptome perturbations in response to high-dose statin therapy (YELLOW II study). YELLOW II is a prospective single center study. St	Expression profiling by array	Annapoorna,S,Kini; Yuliya Vengrenyuk; Khader Shameer; Akiko Maehara; Meerarani Purushothaman; Takahiro Yoshimura; Mitsuaki Matsumura; Melissa Aquino; Nezam Haider; Kipp,W,Johnson; Ben Readhead; Brian,A,Kidd; Jonathan Feig; Prakash Krishnan; Joseph Sweeny;	NA	Paired, sibship enabled study with baseline and followup expression data analyses.	NA	NA	NA	NA	Name: Joel Dudley; Email: joel.dudley@mssm.edu; Phone: 408-464-8258; Laboratory: Dudley Laboratory & INGH; Department: Genetics and Genomics Sciences; Institute: Mount Sinai Health System; Address: 770, Lexington Ave, 15th Floor; City: New York City; Stat	ftp://ftp.ncbi.nlm.nih.gov/geo/series/GSE86nnn/GSE86216/suppl/GSE86216_non-normalized_data.txt.gz
81984	Different expression of inflammation-related proteins in human heart failure	GSE86569	Public on Sep 01 2017	2016-09-08	2018-10-29	NA	Background: Heart failure (HF) causes various inflammatory responses. It remains unclear whether the inflammation the cause or effect of HF. Therefore, we wished to characterize the transcript profiles in the left ventricle (LV) of preserved and failed he	Expression profiling by array	Shang-Hung,,Chang; Yung-Hsin Yeh; Wei-Jan Chen; Yun-Shien Lee; Chi-Tai Kuo; Feng-Chun Tsai	NA	Heart failure (HF) causes various inflammatory responses. It remains unclear whether the inflammation the cause or effect of HF. Therefore, we wished to characterize the transcript profiles in the left ventricle (LV) of preserved and failed hearts respect	NA	NA	NA	NA	Name: Yun-Shien Lee; Email: bojack@mail.mcu.edu.tw; Laboratory: GMRCL; Department: Dept. Biotechnology; Institute: Ming Chuan Univ; Address: TauYau; City: TauYau; State: Taiwan; Zip/postal_code: 115; Country: Taiwan	ftp://ftp.ncbi.nlm.nih.gov/geo/series/GSE86nnn/GSE86569/suppl/GSE86569_RAW.tar
82398	Healthy glucocorticoid receptor N363S SNP carriers and metabolic syndrome	GSE87000	Public on Dec 07 2016	2016-09-16	2018-02-22	27600822	Differences in gene regulation between healthy glucocorticoid receptor N363S single nucleotide polymorphism carriers and noncarrier controls may underlie the emergence of metabolic syndrome, Type 2 diabetes and cardiovascular disease associated with the N	Expression profiling by array	Christine,,Jewell; John Cidlowski	NA	Peripheral blood mononuclear cells from healthy glucocorticoid receptor N363S carriers and healthy noncarrier controls were differentiated to macrophages and treated with 100nM dexamethasone or vehicle for 6 hours. RNA from seven N363S carriers and seven	NA	NA	NA	NA	Name: NIEHS Microarray Core; Email: microarray@niehs.nih.gov, liuliw@niehs.nih.gov; Laboratory: Microarray Core; Department: DIR; Institute: NIEHS; Address: 111 T.W. Alexander Drive; City: RTP; State: NC; Zip/postal_code: 27709; Country: USA	ftp://ftp.ncbi.nlm.nih.gov/geo/series/GSE87nnn/GSE87000/suppl/GSE87000_RAW.tar
82403	Transcriptomic profile in lymphomonocytes of healthy subjects identifies an early signature of insulin resistance and related diseases	GSE87005	Public on Aug 18 2017	2016-09-16	2021-07-25	28777829	Insulin resistance is considered to be a pathogenetic mechanism in several and diverse diseases (e.g. type 2 diabetes, atherosclerosis) often antedating them in apparently healthy subjects. The aim of this study was to investigate whether IR per se is cha	Expression profiling by array	Alice,,Matone; Eleonora Derlindati; Luca Marchetti; Valentina Spigoni; Alessandra Dei Cas; Barbara Montanini; Diego Ardig√≤; Ivana Zavaroni; Corrado Priami; Riccardo,C,Bonadonna	NA	comparison between two groups of 10 subjects each; biomarker has been validated in another population of two groups of 10 subjects each	NA	NA	NA	NA	Name: Eleonora Derlindati; Email: derlindati.ele@libero.it; Institute: University of Parma; Address: via gramsci, 14; City: Parma; Zip/postal_code: 43126; Country: Italy	ftp://ftp.ncbi.nlm.nih.gov/geo/series/GSE87nnn/GSE87005/suppl/GSE87005_RAW.tar
82954	Continuous Aging of the Human DNA Methylome Throughout the Human Lifespan	GSE87571	Public on Oct 04 2016	2016-10-03	2019-03-22	23826282	DNA methylation plays an important role in development of disease and the process of aging. In this study we examine DNA methylation at 476,366 sites throughout the genome of white blood cells from a population cohort (N‚Ää=‚Ää421) ranging in age from 14	Methylation profiling by high throughput sequencing	√Ösa,,Johansson	NA	Bisulphite converted DNA from 732 samples were hybridized to the Illumina Infinium 450K Human Methylation Beadchip	NA	NA	NA	NA	Name: √Ösa Johansson; Email: asa.johansson@igp.uu.se; Department: IGP; Institute: Uppsala University; Address: BMC, Husarg 3; City: Uppsala; State: Sweden; Zip/postal_code: 75108; Country: Sweden	ftp://ftp.ncbi.nlm.nih.gov/geo/series/GSE87nnn/GSE87571/suppl/GSE87571_RAW.tar; ftp://ftp.ncbi.nlm.nih.gov/geo/series/GSE87nnn/GSE87571/suppl/GSE87571_additional_sample_chararcteristics.xlsx; ftp://ftp.ncbi.nlm.nih.gov/geo/series/GSE87nnn/GSE87571/suppl/G
83257	Dysregulated microRNAs in calcific aortic valve disease	GSE87885	Public on Oct 10 2019	2016-10-12	2019-10-12	NA	Calcific aortic valve disease (CAVD) is a common heart valve disease, yet its underlying mechanism remains pooly understood. We aimed to explore the microRNAs funtion in CAVD and to develop novel miRNA therapy for CAVD.	Non-coding RNA profiling by array	Rongjian,,Xu; Yun Yang	NA	noncalcified aortic valves 3 vs. calcified aortic valves 2	NA	NA	NA	NA	Name: Rongjian Xu; Institute: The Affiliated Hospital of Qingdao University; Address: No.38 Dengzhou Road; City: Qingdao; Zip/postal_code: 266021; Country: China	ftp://ftp.ncbi.nlm.nih.gov/geo/series/GSE87nnn/GSE87885/suppl/GSE87885_RAW.tar
83265	Epigenome-wide association in the METSIM cohort identifies 22 novel loci for diabetes and metabolic syndrome traits	GSE87893	Public on Jan 01 2017	2016-10-12	2019-05-15	29566149	In this study, we examined the association of DNA methylation with metabolic traits in humans using adipose tissue samples from the Metabolic Syndrome in Men (METSIM) cohort. The METSIM cohort has been thoroughly characterized for longitudinal clinical da	Methylation profiling by high throughput sequencing	Christopher,J,Hale; Colin Farrell	NA	Genomic DNA human adipose tissue samples was analyzed with respect to cytosine methylation levels using reduced-representation bisulfite sequencing. The raw and processed data submitted here represents all 205 samples used in the analysis.	NA	NA	NA	NA	Name: Christopher,Joel,Hale; Email: chris.joel.hale@gmail.com; Laboratory: Center for Precision Diagnostics; Department: Pathology; Institute: University of Washington; Address: 1959 NE Pacific St., HSC H-458; City: Seattle; State: WA; Zip/postal_code: 98	ftp://ftp.ncbi.nlm.nih.gov/geo/series/GSE87nnn/GSE87893/suppl/GSE87893_RAW.tar
83295	RAMPAGE from heart (ENCSR000AGN)	GSE87927	Public on Nov 08 2016	2016-10-13	2019-05-15	22955616	The libraries contained in this experiment come from human fetal heart tissue from independent donors. They are stranded PE101 Illumina Hi-Seq RAMPAGE libraries from rRNA-depleted Total RNA > 200 nucleotides in size.; ; For data usage terms and conditions	Expression profiling by high throughput sequencing	NA	NA	https://www.encodeproject.org/ENCSR000AGN/	NA	NA	NA	NA	Name: ENCODE DCC; Email: encode-help@lists.stanford.edu; Institute: ENCODE DCC; Address: 300 Pasteur Dr; City: Stanford; State: CA; Zip/postal_code: 94305-5120; Country: USA	ftp://ftp.ncbi.nlm.nih.gov/geo/series/GSE87nnn/GSE87927/suppl/GSE87927_ENCFF564OMM_transcription_start_sites_GRCh38.bigBed; ftp://ftp.ncbi.nlm.nih.gov/geo/series/GSE87nnn/GSE87927/suppl/GSE87927_ENCFF657RIZ_transcription_start_sites_hg19.bigBed; ftp://ftp
83311	total RNA-seq from heart (ENCSR000AHH)	GSE87943	Public on Nov 08 2016	2016-10-13	2019-05-15	22955616	CSHL Long RNA-seq Human heart from Snyder Lab 097WC; ; For data usage terms and conditions, please refer to http://www.genome.gov/27528022 and http://www.genome.gov/Pages/Research/ENCODE/ENCODE_Data_Use_Policy_for_External_Users_03-07-14.pdf	Expression profiling by high throughput sequencing	NA	NA	https://www.encodeproject.org/ENCSR000AHH/	NA	NA	NA	NA	Name: ENCODE DCC; Email: encode-help@lists.stanford.edu; Institute: ENCODE DCC; Address: 300 Pasteur Dr; City: Stanford; State: CA; Zip/postal_code: 94305-5120; Country: USA	ftp://ftp.ncbi.nlm.nih.gov/geo/series/GSE87nnn/GSE87943/suppl/GSE87943_RAW.tar
83315	RAMPAGE from LHCN-M2 (ENCSR002MPN)	GSE87947	Public on Nov 08 2016	2016-10-13	2019-05-15	22955616	The libraries contained in this experiment come from independent growths of cell line LHCN-M2, skeletal myoblasts derived from satellite cells from the pectoralis major muscle of a 41 year old caucasian heart transplant donor. They are stranded PE101 Illu	Expression profiling by high throughput sequencing	NA	NA	https://www.encodeproject.org/ENCSR002MPN/	NA	NA	NA	NA	Name: ENCODE DCC; Email: encode-help@lists.stanford.edu; Institute: ENCODE DCC; Address: 300 Pasteur Dr; City: Stanford; State: CA; Zip/postal_code: 94305-5120; Country: USA	ftp://ftp.ncbi.nlm.nih.gov/geo/series/GSE87nnn/GSE87947/suppl/GSE87947_RAW.tar
83453	RAMPAGE from cardiac ventricle fibroblast (ENCSR177YJM)	GSE88085	Public on Nov 08 2016	2016-10-13	2019-05-15	22955616	The libraries contained in this experiment come from cardiac ventricle fibroblast cells (HCF-av). They are stranded PE101 Illumina Hi-Seq RAMPAGE libraries from rRNA-depleted Total RNA > 200 nucleotides in size.; ; For data usage terms and conditions, ple	Expression profiling by high throughput sequencing	NA	NA	https://www.encodeproject.org/ENCSR177YJM/	NA	NA	NA	NA	Name: ENCODE DCC; Email: encode-help@lists.stanford.edu; Institute: ENCODE DCC; Address: 300 Pasteur Dr; City: Stanford; State: CA; Zip/postal_code: 94305-5120; Country: USA	ftp://ftp.ncbi.nlm.nih.gov/geo/series/GSE88nnn/GSE88085/suppl/GSE88085_ENCFF007HSA_transcription_start_sites_GRCh38.bed.gz; ftp://ftp.ncbi.nlm.nih.gov/geo/series/GSE88nnn/GSE88085/suppl/GSE88085_ENCFF049RHZ_transcription_start_sites_hg19.bed.gz; ftp://ftp
83488	RAMPAGE from heart left ventricle (ENCSR226BLJ)	GSE88120	Public on Nov 08 2016	2016-10-13	2019-05-15	22955616	The libraries contained in this Experiment come from tissue sub-sections of a 51 year old female's heart left ventricle tissue section obtained from GTEx. They are stranded PE101 Illumina Hi-Seq RAMPAGE libraries from rRNA-depleted Total RNA > 200 nucleot	Expression profiling by high throughput sequencing	NA	NA	https://www.encodeproject.org/ENCSR226BLJ/	NA	NA	NA	NA	Name: ENCODE DCC; Email: encode-help@lists.stanford.edu; Institute: ENCODE DCC; Address: 300 Pasteur Dr; City: Stanford; State: CA; Zip/postal_code: 94305-5120; Country: USA	ftp://ftp.ncbi.nlm.nih.gov/geo/series/GSE88nnn/GSE88120/suppl/GSE88120_RAW.tar
83535	total RNA-seq from cardiac muscle cell (ENCSR294NDO)	GSE88167	Public on Nov 08 2016	2016-10-13	2019-05-15	22955616	cardiac myocyte; ; For data usage terms and conditions, please refer to http://www.genome.gov/27528022 and http://www.genome.gov/Pages/Research/ENCODE/ENCODE_Data_Use_Policy_for_External_Users_03-07-14.pdf	Expression profiling by high throughput sequencing	NA	NA	https://www.encodeproject.org/ENCSR294NDO/	NA	NA	NA	NA	Name: ENCODE DCC; Email: encode-help@lists.stanford.edu; Institute: ENCODE DCC; Address: 300 Pasteur Dr; City: Stanford; State: CA; Zip/postal_code: 94305-5120; Country: USA	ftp://ftp.ncbi.nlm.nih.gov/geo/series/GSE88nnn/GSE88167/suppl/GSE88167_RAW.tar
83615	total RNA-seq from heart left ventricle (ENCSR391VGU)	GSE88247	Public on Nov 08 2016	2016-10-13	2019-05-15	22955616	The libraries contained in this Experiment come from tissue sub-sections of a 53 year old female's heart tissue section obtained from GTEx. They are stranded PE101 Illumina Hi-Seq RNA-Seq libraries from rRNA-depleted Total RNA > 200 nucleotides in size.;	Expression profiling by high throughput sequencing	NA	NA	https://www.encodeproject.org/ENCSR391VGU/	NA	NA	NA	NA	Name: ENCODE DCC; Email: encode-help@lists.stanford.edu; Institute: ENCODE DCC; Address: 300 Pasteur Dr; City: Stanford; State: CA; Zip/postal_code: 94305-5120; Country: USA	ftp://ftp.ncbi.nlm.nih.gov/geo/series/GSE88nnn/GSE88247/suppl/GSE88247_RAW.tar
83639	total RNA-seq from heart left ventricle (ENCSR436QDU)	GSE88271	Public on Nov 08 2016	2016-10-13	2019-05-15	22955616	The libraries contained in this Experiment come from tissue sub-sections of a 51 year old female's heart tissue section obtained from GTEx. They are stranded PE101 Illumina Hi-Seq RNA-Seq libraries from rRNA-depleted Total RNA > 200 nucleotides in size.;	Expression profiling by high throughput sequencing	NA	NA	https://www.encodeproject.org/ENCSR436QDU/	NA	NA	NA	NA	Name: ENCODE DCC; Email: encode-help@lists.stanford.edu; Institute: ENCODE DCC; Address: 300 Pasteur Dr; City: Stanford; State: CA; Zip/postal_code: 94305-5120; Country: USA	ftp://ftp.ncbi.nlm.nih.gov/geo/series/GSE88nnn/GSE88271/suppl/GSE88271_RAW.tar
83652	total RNA-seq from right atrium auricular region (ENCSR457ENP)	GSE88284	Public on Nov 08 2016	2016-10-13	2019-05-15	22955616	The libraries contained in this Experiment come from tissue sub-sections of a 51 year old female's heart tissue section obtained from GTEx. They are stranded PE101 Illumina Hi-Seq RNA-Seq libraries from rRNA-depleted Total RNA > 200 nucleotides in size.;	Expression profiling by high throughput sequencing	NA	NA	https://www.encodeproject.org/ENCSR457ENP/	NA	NA	NA	NA	Name: ENCODE DCC; Email: encode-help@lists.stanford.edu; Institute: ENCODE DCC; Address: 300 Pasteur Dr; City: Stanford; State: CA; Zip/postal_code: 94305-5120; Country: USA	ftp://ftp.ncbi.nlm.nih.gov/geo/series/GSE88nnn/GSE88284/suppl/GSE88284_RAW.tar
83657	RAMPAGE from heart left ventricle (ENCSR464UVO)	GSE88289	Public on Nov 08 2016	2016-10-13	2019-05-15	22955616	The libraries contained in this Experiment come from tissue sub-sections of a 53 year old female's heart left ventricle tissue section obtained from GTEx. They are stranded PE101 Illumina Hi-Seq RAMPAGE libraries from rRNA-depleted Total RNA > 200 nucleot	Expression profiling by high throughput sequencing	NA	NA	https://www.encodeproject.org/ENCSR464UVO/	NA	NA	NA	NA	Name: ENCODE DCC; Email: encode-help@lists.stanford.edu; Institute: ENCODE DCC; Address: 300 Pasteur Dr; City: Stanford; State: CA; Zip/postal_code: 94305-5120; Country: USA	ftp://ftp.ncbi.nlm.nih.gov/geo/series/GSE88nnn/GSE88289/suppl/GSE88289_RAW.tar
83676	microRNA-seq from right atrium auricular region (ENCSR493KWZ)	GSE88308	Public on Nov 08 2016	2016-10-13	2019-05-15	22955616	miRNA-seq on human right cardiac atrium; ; For data usage terms and conditions, please refer to http://www.genome.gov/27528022 and http://www.genome.gov/Pages/Research/ENCODE/ENCODE_Data_Use_Policy_for_External_Users_03-07-14.pdf	Non-coding RNA profiling by high throughput sequencing	NA	NA	https://www.encodeproject.org/ENCSR493KWZ/	NA	NA	NA	NA	Name: ENCODE DCC; Email: encode-help@lists.stanford.edu; Institute: ENCODE DCC; Address: 300 Pasteur Dr; City: Stanford; State: CA; Zip/postal_code: 94305-5120; Country: USA	ftp://ftp.ncbi.nlm.nih.gov/geo/series/GSE88nnn/GSE88308/suppl/GSE88308_RAW.tar
83724	RAMPAGE from right atrium auricular region (ENCSR554TZR)	GSE88356	Public on Nov 08 2016	2016-10-13	2019-05-15	22955616	The library contained in this experiment come from human right cardiac atrium tissue. They are stranded PE101 Illumina Hi-Seq RAMPAGE libraries from rRNA-depleted Total RNA > 200 nucleotides in size.; ; For data usage terms and conditions, please refer to	Expression profiling by high throughput sequencing	NA	NA	https://www.encodeproject.org/ENCSR554TZR/	NA	NA	NA	NA	Name: ENCODE DCC; Email: encode-help@lists.stanford.edu; Institute: ENCODE DCC; Address: 300 Pasteur Dr; City: Stanford; State: CA; Zip/postal_code: 94305-5120; Country: USA	ftp://ftp.ncbi.nlm.nih.gov/geo/series/GSE88nnn/GSE88356/suppl/GSE88356_RAW.tar
83735	total RNA-seq from right atrium auricular region (ENCSR571RXE)	GSE88367	Public on Nov 08 2016	2016-10-13	2019-05-15	22955616	The libraries contained in this Experiment come from tissue sub-sections of a 53 year old female's heart tissue section obtained from GTEx. They are stranded PE101 Illumina Hi-Seq RNA-Seq libraries from rRNA-depleted Total RNA > 200 nucleotides in size.;	Expression profiling by high throughput sequencing	NA	NA	https://www.encodeproject.org/ENCSR571RXE/	NA	NA	NA	NA	Name: ENCODE DCC; Email: encode-help@lists.stanford.edu; Institute: ENCODE DCC; Address: 300 Pasteur Dr; City: Stanford; State: CA; Zip/postal_code: 94305-5120; Country: USA	ftp://ftp.ncbi.nlm.nih.gov/geo/series/GSE88nnn/GSE88367/suppl/GSE88367_RAW.tar
83833	microRNA-seq from heart left ventricle (ENCSR688RNO)	GSE88465	Public on Nov 08 2016	2016-10-13	2019-05-15	22955616	miRNA-seq on human heart left ventricle; ; For data usage terms and conditions, please refer to http://www.genome.gov/27528022 and http://www.genome.gov/Pages/Research/ENCODE/ENCODE_Data_Use_Policy_for_External_Users_03-07-14.pdf	Non-coding RNA profiling by high throughput sequencing	NA	NA	https://www.encodeproject.org/ENCSR688RNO/	NA	NA	NA	NA	Name: ENCODE DCC; Email: encode-help@lists.stanford.edu; Institute: ENCODE DCC; Address: 300 Pasteur Dr; City: Stanford; State: CA; Zip/postal_code: 94305-5120; Country: USA	ftp://ftp.ncbi.nlm.nih.gov/geo/series/GSE88nnn/GSE88465/suppl/GSE88465_RAW.tar
83863	RAMPAGE from heart (ENCSR724SZY)	GSE88495	Public on Nov 08 2016	2016-10-13	2019-05-15	22955616	The library contained in this experiment come from heart tissue from a 34 year old adult. They are stranded PE101 Illumina Hi-Seq RAMPAGE libraries from rRNA-depleted Total RNA > 200 nucleotides in size.; ; For data usage terms and conditions, please refe	Expression profiling by high throughput sequencing	NA	NA	https://www.encodeproject.org/ENCSR724SZY/	NA	NA	NA	NA	Name: ENCODE DCC; Email: encode-help@lists.stanford.edu; Institute: ENCODE DCC; Address: 300 Pasteur Dr; City: Stanford; State: CA; Zip/postal_code: 94305-5120; Country: USA	ftp://ftp.ncbi.nlm.nih.gov/geo/series/GSE88nnn/GSE88495/suppl/GSE88495_RAW.tar
83982	RAMPAGE from right atrium auricular region (ENCSR877SCS)	GSE88614	Public on Nov 08 2016	2016-10-13	2019-05-15	22955616	The library contained in this experiment come from human right cardiac atrium tissue. They are stranded PE101 Illumina Hi-Seq RAMPAGE libraries from rRNA-depleted Total RNA > 200 nucleotides in size.; ; For data usage terms and conditions, please refer to	Expression profiling by high throughput sequencing	NA	NA	https://www.encodeproject.org/ENCSR877SCS/	NA	NA	NA	NA	Name: ENCODE DCC; Email: encode-help@lists.stanford.edu; Institute: ENCODE DCC; Address: 300 Pasteur Dr; City: Stanford; State: CA; Zip/postal_code: 94305-5120; Country: USA	ftp://ftp.ncbi.nlm.nih.gov/geo/series/GSE88nnn/GSE88614/suppl/GSE88614_RAW.tar
84024	RAMPAGE from cardiac atrium fibroblast (ENCSR936TYP)	GSE88656	Public on Nov 08 2016	2016-10-13	2019-05-15	22955616	The libraries contained in this experiment come from independent isolates of cardiac atrium fibroblast primary cell type (HCF-aa). They are stranded PE101 Illumina Hi-Seq RAMPAGE libraries from rRNA-depleted Total RNA > 200 nucleotides in size.; ; For dat	Expression profiling by high throughput sequencing	NA	NA	https://www.encodeproject.org/ENCSR936TYP/	NA	NA	NA	NA	Name: ENCODE DCC; Email: encode-help@lists.stanford.edu; Institute: ENCODE DCC; Address: 300 Pasteur Dr; City: Stanford; State: CA; Zip/postal_code: 94305-5120; Country: USA	ftp://ftp.ncbi.nlm.nih.gov/geo/series/GSE88nnn/GSE88656/suppl/GSE88656_ENCFF317JBS_transcription_start_sites_hg19.bigBed; ftp://ftp.ncbi.nlm.nih.gov/geo/series/GSE88nnn/GSE88656/suppl/GSE88656_ENCFF669XQD_transcription_start_sites_GRCh38.bed.gz; ftp://ftp
84169	Differential gene expression in human valve interstitial cells of normal aortic valves and calcified aortic valves	GSE88803	Public on Oct 23 2016	2016-10-17	2018-07-26	NA	Valve interstial cells(VICs) are the major cellular compents in the aortic valve. Under pathological circumstances, normal VICs differentiate into myofibroblasts or osteoblast-like phentotypes, which play important roles in the pathogenesis of calcified a	Expression profiling by array	rui,,song; fei li; xianzhong meng	NA	Calcified aortic valve leaflets (n=5) were obtained intraoperatively from patients undergoing aortic valve replacement due to severe aortic stenosis at University of Colorado Hospital. Patients with a history of infective endocarditis, rheumatic heart dis	NA	NA	NA	NA	Name: fei li; Email: fei.li@ucdenver.edu; Institute: university of colorado; Address: 12700 E 19th Ave; City: AURORA; State: CO; Zip/postal_code: 80045; Country: USA	ftp://ftp.ncbi.nlm.nih.gov/geo/series/GSE88nnn/GSE88803/suppl/GSE88803_RAW.tar
84792	RNA Seq analysis of NKX2-5 Null and Het human embryonic stem cells in cardiomyogenesis	GSE89443	Public on Mar 21 2018	2016-11-02	2019-08-26	29636455	Differentiation of human pluripotent stem cells (hPSCs) can be used to model human heart development and, in turn, to analyze the developmental consequences of genetic abnormalities. Here, we deleted NKX2-5, a critical component of the cardiac gene regula	Expression profiling by high throughput sequencing	David,,Elliot; David Anderson	NA	Comparision of Null and Het NKX2-5 hESCs	NA	NA	NA	NA	Name: Katrina,M,Bell; Email: katrina.bell@mcri.edu.au; Phone: 61399366709; Institute: MCRI; Address: RCH, Flemington Rd, Parkville; City: Melbourne; State: Victoria; Zip/postal_code: 3052; Country: Australia	ftp://ftp.ncbi.nlm.nih.gov/geo/series/GSE89nnn/GSE89443/suppl/GSE89443_rpkm_allgenes.txt.gz
84824	Endothelial cells derived from iPSC in response to diabetic medium	GSE89475	Public on Aug 01 2018	2016-11-02	2019-05-15	30651639	Diabetes is prevalent worldwide and associated with severe health complications, including blood vessel damage that leads to cardiovascular disease and death. We report the development of 3D blood vessel organoids from human embryonic and induced pluripot	Expression profiling by high throughput sequencing	Reiner,,Wimmer; Josef Penninger	NA	Vascular organoids were differentiated from human iPS cells and treated for 3 weeks with a diabetic media containing 75mM Glucose, 1ng/mL TNF-Œ±, 1ng/mL IL6 (DI) or left untreated in 17mM Glucose (NG). Endothelial cells were FACS sorted for CD31 directly	NA	NA	NA	NA	Name: Reiner Wimmer; Institute: IMBA; Address: Dr. Bohrgasse 3; City: Vienna; Zip/postal_code: 1030; Country: Austria	ftp://ftp.ncbi.nlm.nih.gov/geo/series/GSE89nnn/GSE89475/suppl/GSE89475_RAW.tar
85052	Differential gene expressions in the heart of hypertrophic cardiomyopathy patients	GSE89714	Public on Nov 10 2016	2016-11-09	2021-04-16	NA	Differential gene expressions were constructed through expression profiling of a total of 20,127 genes in the heart tissue of hypertrophic cardiomyopathy patients, then 1799 significant differential genes were filtered based on the criteria (p<0.05 and fo	Expression profiling by high throughput sequencing	Yulin,,Li; Hongchang Guo	NA	In the study presented here, human hypertrophic heart tissue samples were obtained from patients previously diagnosed with hypertrophic cardiomyopathy, undergoing septal myectomy surgery (n=5). Control samples were obtained from normal heart donor left ve	NA	NA	NA	NA	Name: Êùé ÁéâÁê≥; Institute: Beijing Institute of Heart Lung and Blood Vessel Diseases; Address: 2 Anzhen Rd, Chaoyang District,; City: Beijing; Zip/postal_code: 100029; Country: China	ftp://ftp.ncbi.nlm.nih.gov/geo/series/GSE89nnn/GSE89714/suppl/GSE89714_Annotation.txt.gz
85323	Gene expression profile among undifferentiated iPS cells (Und. iPSCs) , mesoderm cells (KDR+PDGFRŒ±+ (KP)) at day 3(d3) to (d5) , and d5 KP derived-cardiomyocytes (CMs d5-19).	GSE90000	Public on Apr 01 2018	2016-11-17	2019-03-25	NA	Despite numerous reports of human induced pluripotent stem cell (iPSC)-derived cardiac progenitor cells which potentially differentiate into cardiomyocytes (CMs), defined cellular population which definitively differentiate into CMs under diverse conditio	Expression profiling by array	Yasuharu,,Kanki; Masafumi Takeda; Akashi Izumi-Taguchi; Yusuke Matsui; Teppei Shimamura	NA	5 samples were derived from undifferentiated iPS cells (Und. iPSCs), KDR+PDGFRŒ±+ (KP) cells at differentiation day3, 4, and 5, and purified KP cells at day5 derived cardiomyocytes (CMs).	NA	NA	NA	NA	Name: Jun,K,Yamashita; Email: juny@cira.kyoto-u.ac.jp; Phone: +81-75-366-7057; Laboratory: Yamashita Lab; Department: Department of Stem Cell Differentiation; Institute: Center for iPS Cell Research and Application (CiRA); Address: 54 Kawahara-cho, Shogoi	ftp://ftp.ncbi.nlm.nih.gov/geo/series/GSE90nnn/GSE90000/suppl/GSE90000_RAW.tar
86034	Induced Pluripotent Stem Cell Differentiation Provides an Approach for Functional Validation of GWAS Variants in Metabolic Disease	GSE90749	Public on Apr 01 2017	2016-12-01	2020-06-15	NA	Genome-wide association studies (GWAS) have highlighted a large number of genetic variants with potential disease association, but functional analysis and validation remains a challenge. Here we describe an approach to functionally validate these variant	Expression profiling by high throughput sequencing	Chad,A,Cowan; Christopher,J,O'Donnell	NA	68 Induced Pluripotent Stem Cell Lines derived from 34 Participants Differentiated into white adipocytes and hepatocyte like cells	NA	NA	NA	NA	Name: Curtis,Robert,Warren; Email: curtiswarren@fas.harvard.edu; Phone: 914-474-1029; Laboratory: Chad Cowan; Department: Stem Cell And Regenerative Biology; Institute: Harvard University; Address: 7 Divinity Ave; City: Cambridge; State: Massachusetts; Zi	ftp://ftp.ncbi.nlm.nih.gov/geo/series/GSE90nnn/GSE90749/suppl/GSE90749_genes.fpkm_tracking.combined.batch.all.txt.gz
87588	Circulating microRNAs: a novel potential biomarker for diagnosing acute aortic dissection	GSE92427	Public on Nov 15 2017	2016-12-15	2017-11-15	28986538	Microarrays with 1,205 human microRNAs and 142 viral microRNAs were used for screening candidate diagnostic markers in the 3 categories of subjects from 24 plasma samples including acute aortic dissection, healthy and aortic aneurysm subjects. There were	Non-coding RNA profiling by array	Jian,,Dong; Jian Zhou; Zaiping Jing	NA	A microarray containing probes for 1,205 human microRNAs and 142 viral microRNAs was initially used to screen the significant differential expression levels of microRNAs between the acute aortic dissection (n=8) and control groups (n=16, 8 aortic aneurysm	NA	NA	NA	NA	Name: Jian Dong; Email: dr_dongj@163.com; Phone: +86-18801790869; Department: Department of Vascular Surgery; Institute: Changhai Hospital; Address: 168 Changhai Rd; City: Shanghai; Zip/postal_code: 200433; Country: China	ftp://ftp.ncbi.nlm.nih.gov/geo/series/GSE92nnn/GSE92427/suppl/GSE92427_RAW.tar
87879	Dermal endothelial cells of type 2 diabetic patients	GSE92724	Public on Jan 08 2018	2016-12-22	2019-05-15	30651639	The prevalence of type 2 diabetes mellitus (T2D) is increasing constantly and various risk factors such as obesity, aging, nutritional states and physical inactivity, in addition to genetic pre-dispositions in different populations has been identified. Th	Expression profiling by high throughput sequencing	Reiner,A,Wimmer; Nikolaus Wick; Brigitte Hantusch; Alexandra Leopoldi; Martin Aichinger; Monika H√§mmerle; Guibin Chen; Manfred Boehm; Johannes Zuber; Dontscho Kerjaschki; Josef,M,Penninger	NA	Surgical samples of human skin were taken from Type 2 diabetic patients and non-diabetic patients. The study was approved by the local ethics committee and all included patients gave their informed consent (no. 449/2001; 81/2008). Endothelial cells (CD31+	NA	NA	NA	NA	Name: Reiner Wimmer; Institute: IMBA; Address: Dr. Bohrgasse 3; City: Vienna; Zip/postal_code: 1030; Country: Austria	ftp://ftp.ncbi.nlm.nih.gov/geo/series/GSE92nnn/GSE92724/suppl/GSE92724_RAW.tar
88137	sCLIP ‚Äì An integrated platform to study RNA-protein interactome(s) in biomedical research: identification of CSTF2tau in alternative processing of small nuclear RNAs [CLIP-Seq]	GSE92995	Public on Mar 01 2017	2016-12-29	2019-05-15	28334977	RNA-binding proteins (RBPs) are central for gene expression by controlling the RNA fate from birth to decay. Various disorders arising from perturbations of RNA-protein interactions document their critical function. However, deciphering their function is	Other	Yulia,,Kargapolova; Michal Levin; Karl Lackner; Sven Danckwardt	NA	Sequencing of CSTF2tau sCLIP (3 biological replicates).	NA	NA	NA	NA	Name: Yulia Kargapolova; Laboratory: AG Papantonis; Department: CMMC; Institute: Cologne University; Address: Robert-Koch-Stra√üe 21; City: Cologne; Zip/postal_code: 50931; Country: Germany	ftp://ftp.ncbi.nlm.nih.gov/geo/series/GSE92nnn/GSE92995/suppl/GSE92995_RAW.tar
88138	sCLIP ‚Äì An integrated platform to study RNA-protein interactome(s) in biomedical research: identification of CSTF2tau in alternative processing of small nuclear RNAs [RNA-Seq]	GSE92996	Public on Mar 01 2017	2016-12-29	2019-05-15	28334977	RNA-binding proteins (RBPs) are central for gene expression by controlling the RNA fate from birth to decay. Various disorders arising from perturbations of RNA-protein interactions document their critical function. However, deciphering their function is	Expression profiling by high throughput sequencing	Yulia,,Kargapolova; Michal Levin; Karl Lackner; Sven Danckwardt	NA	Sequencing of total RNA from 2 biological replicates for CSTF2tau knockdown experiments were performed. In total 4 samples were analyzed.	NA	NA	NA	NA	Name: Yulia Kargapolova; Laboratory: AG Papantonis; Department: CMMC; Institute: Cologne University; Address: Robert-Koch-Stra√üe 21; City: Cologne; Zip/postal_code: 50931; Country: Germany	ftp://ftp.ncbi.nlm.nih.gov/geo/series/GSE92nnn/GSE92996/suppl/GSE92996_RAW.tar
88146	Analysis of copy number variants on chromosome 21 in Down syndrome-associated congenital heart defects	GSE93004	Public on Jan 30 2017	2016-12-29	2019-09-19	29141989	One in five people with Down syndrome (DS) are born with an atrioventricular septal defect (AVSD), an incidence 2,000 times higher than in the euploid population. The genetic loci that contribute to this risk are poorly understood. In this study, we teste	Genome variation profiling by array	Benjamin,L,Rambo-Martin; Michael,E,Zwick	NA	aCGH for CNV detection. A single reference individual with Down Syndrome was used for all samples, labeled with Cy3 (Channel 2).	NA	NA	NA	NA	Name: Benjamin Rambo-Martin; Institute: Centers for Disease Contol and Prevention; Address: 1600 Clifton Road; City: Atlanta; State: Georgia; Zip/postal_code: 30333; Country: USA	ftp://ftp.ncbi.nlm.nih.gov/geo/series/GSE93nnn/GSE93004/suppl/GSE93004_RAW.tar
88616	polyA mRNA RNA-seq from heart (ENCSR635GTY)	GSE93498	Public on Feb 03 2017	2017-01-11	2019-05-15	22955616	RNA-seq of human heart tissue. The second technical replicate was performed in May 2015 and was not part of the original Lin et al. 2014 publication (PMID:25413365).; ; For data usage terms and conditions, please refer to http://www.genome.gov/27528022 an	Expression profiling by high throughput sequencing	NA	NA	https://www.encodeproject.org/ENCSR635GTY/	NA	NA	NA	NA	Name: ENCODE DCC; Email: encode-help@lists.stanford.edu; Institute: ENCODE DCC; Address: 300 Pasteur Dr; City: Stanford; State: CA; Zip/postal_code: 94305-5120; Country: USA	ftp://ftp.ncbi.nlm.nih.gov/geo/series/GSE93nnn/GSE93498/suppl/GSE93498_RAW.tar
90119	Transcriptomic profiling of normal human cardiac fibroblast treated with halofuginone	GSE95059	Public on Mar 03 2017	2017-02-18	2019-09-19	28487390	Normal human cardiac fibroblast were treated with 200 nM halofuginone for 24 hours and the transcriptomic profile was measured by RNAseq.	Expression profiling by high throughput sequencing	Pu,,Qin; Wendy,S,Halsey; Ashley,M,Hughes; Ganesh,M,Sathe; George,P,Livi; Xiaoyan,A,Qu; Deepak,K,Rajpal; Robert,N,Willette	NA	Total of 6 samples analyzed, 3 treated with vehicle and 3 treated with halofuginone.	NA	NA	NA	NA	Name: Pu Qin; Email: pu.2.qin@gsk.com; Institute: GSK; Address: 1250 S Collegeville Rd; City: Collegeville; State: PA; Zip/postal_code: 19426; Country: USA	ftp://ftp.ncbi.nlm.nih.gov/geo/series/GSE95nnn/GSE95059/suppl/GSE95059_Supplementary_Table3_RNAseq_FPKM_data.xls.gz
90177	The arrhythmogenic cardiomyopathy-specific coding and non-coding transcriptome in human cardiac stromal cells	GSE95120	Public on Jun 27 2018	2017-02-21	2019-05-15	29940860	Background: Arrhythmogenic cardiomyopathy (ACM) is a genetic autosomal disease characterized by abnormal cell-cell adhesion, cardiomyocyte death, progressive fibro-adipose replacement of the myocardium, arrhythmias and sudden death. Several different cell	Expression profiling by high throughput sequencing	Johannes,,Rainer; Viviana Meraviglia; Hagen Blankenburg; Chiara Piubelli; Peter,P,Pramstaller; Adolfo Paolin; Elisa Cogliati; Giulio Pompilio; Elena Sommariva; Francisco,S,Domingues; Alessandra Rossini	NA	Expression profiles of cardiac stromal cells from 3 ACM patients were compared against those of cardiac stromal cells from 3 healthy individuals.	NA	NA	NA	NA	Name: Johannes Rainer; Email: johannes.rainer@eurac.edu; Laboratory: Biomedical Informatics; Department: Institute for Biomedicine; Institute: Eurac Researc; Address: Via A. Volta 21; City: Bolzano; Zip/postal_code: 39100; Country: Italy	ftp://ftp.ncbi.nlm.nih.gov/geo/series/GSE95nnn/GSE95120/suppl/GSE95120_GeneReadCounts.txt.gz
90540	Expression data from human myocardial cells, AC16	GSE95506	Public on Mar 01 2017	2017-02-28	2018-10-29	NA	This study aimed to provide new compelling clues in the PM2.5-induced toxicity and mechanism which order the meaningful bioinformatics evidences for further study on human cardiovascular system.; We used microarrays to detail the global program of gene ex	Expression profiling by array	Junchao,,Duan; Zhiwei Sun	NA	Human myocardial cells AC16 were exposed to PM2.5 for 24h, and collected for RNA extraction and hybridization on Affymetrix microarrays. After that, we tested the expression data of human myocardial cells.	NA	NA	NA	NA	Name: Feng,jun,lin; Email: tangweiping2@126.com; Phone: 15845412541; Laboratory: Shanghai Jiao Tong University School of Medicine; Department: Department of Pathophysiology; Institute: 1Key Laboratory of Cell Differentiation and Apoptosis of Ministry of E	ftp://ftp.ncbi.nlm.nih.gov/geo/series/GSE95nnn/GSE95506/suppl/GSE95506_RAW.tar
91950	Analysis of Combined Transcriptomes Identifies Gene Modules Differentially Responding to Pathogenic Stimulation in Vascular Smooth Muscle and Endothelial Cells	GSE96962	Public on Feb 14 2018	2017-03-23	2019-05-15	29321689	Smooth muscle cells (SMCs) and endothelial cells (ECs) constitute vasculature media and endothelium, respectively. Current treatments for cardiovascular disease inhibit SMC hyperplasia but also damage the protective endothelial lining, predisposing patien	Expression profiling by high throughput sequencing	Bowen,,Wang; Xiaokang Pan; Tiezheng Yuan; Mengxue Zhang; K,C,Kent; Lian-Wang Guo	NA	In this study, we performed RNA sequencing (RNA-seq) and global analyses of differential SMC-versus-EC transcriptomic responses, to the same pathogenic cytokine stimulant under stringently controlled conditions. The objective was to identify the gene modu	NA	NA	NA	NA	Name: Lianwang Guo; Email: guo@surgery.wisc.edu; Phone: 608-209-2645; Laboratory: GUO; Department: Surgery; Institute: University of Wisconsin at Madison; Address: 1111 Highland Avenue; City: Madison; State: WI; Zip/postal_code: 53705; Country: USA	ftp://ftp.ncbi.nlm.nih.gov/geo/series/GSE96nnn/GSE96962/suppl/GSE96962_EC-IL-normalized-gene_exp.diff.gz; ftp://ftp.ncbi.nlm.nih.gov/geo/series/GSE96nnn/GSE96962/suppl/GSE96962_EC-TNF-normalized-gene_exp.diff.gz; ftp://ftp.ncbi.nlm.nih.gov/geo/series/GSE9
92588	Comparative cardiac induction time-courses using WT, EOMES KO, and EOMES TET-ON human ES cells	GSE97627	Public on Dec 07 2017	2017-04-11	2018-08-13	29382828	This study compares cardiac induction time-courses using (i) wild-type hESCs subjected to a standard directed differentiation protocol, (ii) EOMES knockout hESCs subjected to the same protocol, and (iii) EOMES KO / TET-ON hESCs subjected to a TET-ON proto	Expression profiling by array	Martin,,Pfeiffer; Boris Greber	NA	Total RNA was isolated in a time course manner from the three distinct series of differentiating samples (day 0 until day 7 of differentiation).	NA	NA	NA	NA	Name: Boris Greber; Email: b.greber@rheincell.de; Phone: +49 251 8346906; Laboratory: Human Stem Cell Pluripotency; Institute: Max Planck Institute for Molecular Biomedicine; Address: Von-Esmarch-Str. 54; City: M√ºnster; Zip/postal_code: 48149; Country: G	ftp://ftp.ncbi.nlm.nih.gov/geo/series/GSE97nnn/GSE97627/suppl/GSE97627_RAW.tar; ftp://ftp.ncbi.nlm.nih.gov/geo/series/GSE97nnn/GSE97627/suppl/GSE97627_non-normalized_data.txt.gz
93218	A molecular fingerprint for terminal abdominal aortic aneurysm progression	GSE98278	Public on Feb 27 2018	2017-04-27	2022-01-20	29191809	Analysis of differential gene expression for rutured vs stable abdominal aortic aneurysms (AAA) and for intermediate size (‚â§55mm) vs large (>70mm) AAA.	Expression profiling by array	Bernd,H,Northoff	NA	This observational study compares transcriptome-wide exression analysis of elective stable (n = 31) vs ruptured (n = 17) AAA and intermediate size (n = 15) vs large (n = 16) AAA.	NA	NA	NA	NA	Name: Bernd,Henrik,Northoff; Email: bernd.northoff@med.uni-muenchen.de; Department: Institute of Laboratory Medicine; Institute: Ludwig-Maximilians-University Munich; Address: Marchioninistr. 15; City: Munich; Zip/postal_code: 81377; Country: Germany	ftp://ftp.ncbi.nlm.nih.gov/geo/series/GSE98nnn/GSE98278/suppl/GSE98278_Non-normalized_data.txt.gz; ftp://ftp.ncbi.nlm.nih.gov/geo/series/GSE98nnn/GSE98278/suppl/GSE98278_RAW.tar
93513	Global gene expression studies for coronary artery disease and its severity in North Indian population	GSE98583	Public on May 06 2017	2017-05-05	2021-07-25	NA	Genes expression profiling for coronary artery disease (CAD) and its severity were performed in North Indian Population. For CAD a total of 394 differentially expressed genes, of which 331 genes were found to be up-regulated and 63 genes were found to be	Expression profiling by array	Sudeep,,Kumar; Shiridhar Kashyap; Vikas Agrawal; Shubha,R,Phadke	NA	A total of 12 non-diabetic male patients with stable CAD from North Indian population were selected for this study. We included 6 patients of single vessels disease (SVD) and 6 patients of triple vessels disease (TVD) defined by coronary angiogram. The we	NA	NA	NA	NA	Name: Sudeep Kumar; Email: sudeepkum@yahoo.com; Phone: +91 05222495198; Laboratory: Cardiology; Department: Cardiology; Institute: Sanjay Gandhi Post Graduate Institute of Medical Sciences; Address: Raebareli Road; City: Lucknow; State: Uttar Pradesh; Zip	ftp://ftp.ncbi.nlm.nih.gov/geo/series/GSE98nnn/GSE98583/suppl/GSE98583_RAW.tar
94217	RNA-sequencing of pediatric idiopathic dilated cardiomyopathy patients and healthy controls	GSE99321	Public on Sep 05 2017	2017-05-25	2019-05-15	28724804	We used NGS of rna to understand transcriptome wide changes that occur in the left ventricles of pediatric idiopathic dilated cardiomyopathy patients.	Expression profiling by high throughput sequencing	Phil,,Tatman	NA	Left ventricles were harvested from failed or healthy control patients and rna was sequenced	NA	NA	NA	NA	Name: Philip,David,Tatman; Email: philip.tatman@ucdenver.edu; Department: Department of Pharmacology; Institute: University of Colorado; Address: 12800 E 19th Ave; City: Aurora; State: Colorado; Zip/postal_code: 80045; Country: USA	ftp://ftp.ncbi.nlm.nih.gov/geo/series/GSE99nnn/GSE99321/suppl/GSE99321_normalized_genes_geo.xlsx
95422	Comparative cardiac induction time-courses using wild-type or genetically modified human embryonic stem cells	GSE100592	Public on Jan 13 2018	2017-06-28	2021-07-25	29337667	This study compares directed cardiac differentiation time-courses using (i) HuES6 cells with endogenous ISL1 knockout + inducible ISL1 transgene, and (ii) wild-type HuES6 cells.; For the first series, a subset of samples was left untreated (= ISL1 knockou	Expression profiling by array	Roberto,,Quaranta; Boris Greber	NA	Total RNA was isolated in a time course manner from the distinct series of differentiating samples (on days 0, 1, 2, 3, 4, 5, 6, and 8). Note that the two subsets of each series are only diverging from day 4 onwards.	NA	NA	NA	NA	Name: Boris Greber; Email: b.greber@rheincell.de; Phone: +49 251 8346906; Laboratory: Human Stem Cell Pluripotency; Institute: Max Planck Institute for Molecular Biomedicine; Address: Von-Esmarch-Str. 54; City: M√ºnster; Zip/postal_code: 48149; Country: G	ftp://ftp.ncbi.nlm.nih.gov/geo/series/GSE100nnn/GSE100592/suppl/GSE100592_Non-normalized_data.txt.gz; ftp://ftp.ncbi.nlm.nih.gov/geo/series/GSE100nnn/GSE100592/suppl/GSE100592_RAW.tar
95545	The promoter interactome of cardiomyocytes differentiated from human embryonic stem cells links regulatory elements to cardiac gene promoters	GSE100720	Public on Jul 15 2018	2017-07-03	2021-07-25	29955040	Long-range chromosomal interaction is an important mechanism by which differentiating cells organise three dimensional promoter-enhancer networks to regulate lineage-specifying, developmental, regulatory genes1,2. Distal promoter contacts in pluripotent s	Other	Mun-Kit,,Choy; Biola,M,Javierre; Stephanie,L,Baross; Yingjuan Liu; Simon,G,Williams; Steven,W,Wingett; Artur Akbarov; Chris Wallace; Mikhail Spivakov; Peter Fraser; Bernard,D,Keavney	NA	Performed capture Hi-C on cardiomyocytes differentiated from human embryonic stem cells (hESC-CM). There were three biological replicates.	NA	NA	NA	NA	Name: Steven,William,Wingett; Email: steven.wingett@mrc-lmb.cam.ac.uk; Department: Cell Biology; Institute: MRC Laboratory of Molecular Biology; Address: Francis Crick Avenue, Cambridge Biomedical Campus; City: Cambridge; State: Cambs; Zip/postal_code: CB	ftp://ftp.ncbi.nlm.nih.gov/geo/series/GSE100nnn/GSE100720/suppl/GSE100720_Merged.CHiCAGO.washU.txt.gz; ftp://ftp.ncbi.nlm.nih.gov/geo/series/GSE100nnn/GSE100720/suppl/GSE100720_RAW.tar
96285	ISL1-binding sites in human ES cell-derived cardiomyocyte progenitor cells identified by ChIP-seq upon cardiac differentiation	GSE101477	Public on Jan 15 2018	2017-07-14	2021-07-25	29337667	ChIP-Seq analysis of ISL1 binding sites in cardiomyocyte progenitor cells captured at day 5 of directed cardiac differentiation.	Genome binding/occupancy profiling by high throughput sequencing	Boris,,Greber; Frank R√ºhle; Roberto Quaranta; Monika Stoll	NA	hES cells (HuES6 background) are deficient in endogenous ISL1 but may express ISL1 under control of a doxycycline-inducible promoter. DOX was added at days 3 and 4 of high-efficiency cardiac differentiation and cells are harvested at day 5, the peak of en	NA	NA	NA	NA	Name: Frank R√ºhle; Email: f.ruehle@imb-mainz.de; Department: Bioinformatics Core Facility; Institute: Institute of Molecular Biology (IMB); Address: Ackermannweg 4; City: Mainz; Zip/postal_code: 55128; Country: Germany	ftp://ftp.ncbi.nlm.nih.gov/geo/series/GSE101nnn/GSE101477/suppl/GSE101477_RAW.tar
96389	Aberrant expression profile of lncRNA and mRNA in dilated cardiomyopathy by RNA-sequence	GSE101585	Public on Mar 27 2019	2017-07-18	2019-05-15	30720098	We aimed to identify aberrantly expressed lncRNA and mRNA expression profiles of dilated cardiomyopathy (DCM) and explore their potential functions. 8 DCM blood samples and paired healthy control blood samples underwent RNA-sequence.	Expression profiling by high throughput sequencing; Non-coding RNA profiling by high throughput sequencing	Guangyong,,Huang	NA	A prospective case-control study was designed to identify the changes in expression of lncRNA and mRNA. 8 DCM blood samples and paired healthy control blood samples underwent RNA-sequencing, using Illumina HiSeq 4000.	NA	NA	NA	NA	Name: Huang Guangyong; Email: hgygzrzy@163.com; Phone: 15275810843; Institute: Shandong University; Address: Cultural West Road,No.44; City: Ji'nan; Zip/postal_code: 250000; Country: China	ftp://ftp.ncbi.nlm.nih.gov/geo/series/GSE101nnn/GSE101585/suppl/GSE101585_LncRNA_Expression_Profiling.xlsx; ftp://ftp.ncbi.nlm.nih.gov/geo/series/GSE101nnn/GSE101585/suppl/GSE101585_mRNA_Expression_Profiling.xlsx
96420	MicroRNAs clustered within the 14q32 locus are associated with endothelial damage and microparticle secretion in bicuspid aortic valve disease	GSE101616	Public on Oct 04 2017	2017-07-19	2021-07-25	28928672	To identify the miRNAs associated with endothelial microparticles in plasma, we have employed SurePrint G3 Human v16 miRNA 8x60K Microarray to determine miRNAs in plasma from healthy donors and bicuspid aortic valve patients. Expression of 7 miRNAs (let-7	Non-coding RNA profiling by array	J,M,Alegret; M Mart√≠nez-Micaelo	NA	miRNA expression profile was measured in plasma of healthy individuals and BAV patients (n=36)	NA	NA	NA	NA	Name: Neus Mart√≠nez-Micaelo; Email: neus.martinez@urv.cat; Institute: Pere Virgili Health Research Institute; Address: Avda. de la Universitat, 1; City: Reus; Zip/postal_code: 43204; Country: Spain	ftp://ftp.ncbi.nlm.nih.gov/geo/series/GSE101nnn/GSE101616/suppl/GSE101616_RAW.tar
96982	TBX5-Clover2/NKX2-5-TagRFP iPSCs for simultaneously isolating human lineage-specific cardiovascular cells	GSE102202	Public on Apr 14 2019	2017-08-03	2019-05-15	30880024	We develop a method for purification of four discrete cardiovascular lineages derived from human indued pluriopotent stem cells. We used RNAseq to identify the gene signuature of different lineages at early differentiation stages.	Expression profiling by high throughput sequencing	Joe,,Zhang; Ning-Yi Shao; Joseph Wu	NA	exmmination of transcriptome profile of different lineages	NA	NA	NA	NA	Name: Joseph Wu; Institute: Stanford University School of Medicine; Address: Stanford University School of Medicine; City: Stanford; State: Carlifornia; Zip/postal_code: 94305; Country: USA	ftp://ftp.ncbi.nlm.nih.gov/geo/series/GSE102nnn/GSE102202/suppl/GSE102202_DESeq2_vsd_normalized_exp.txt.gz; ftp://ftp.ncbi.nlm.nih.gov/geo/series/GSE102nnn/GSE102202/suppl/GSE102202_RNA_raw_counts.txt.gz
97264	JCAD/KIAA1462, a coronary artery disease-associated gene product, regulates endothelial function	GSE102498	Public on Aug 10 2018	2017-08-10	2019-09-23	31539914	Recent genome-wide association studies (GWAS) have identified gene variants associated with coronary artery disease including ADAMTS7, PHACTR1, KIAA1462/JCAD (Junctional Protein Associated with Coronary Artery Disease) and many others. JCAD has been ident	Expression profiling by high throughput sequencing	Suowen,,Xu; Zheng,G,Jin; John,M,Ashton; Jason,R,Myers	NA	Human Coronary Atery Endothelial Cells (HCAECs, passage 3 to passage 5) were seeded in 0.2% gelatin-coated dishes the day before experiment. The next day, 80% confluent HCAECs were transfected with 100 nM non-targetting siRNA control (siNC) or JCAD siRNA	NA	NA	NA	NA	Name: Suowen Xu; Department: Medicine; Institute: University of Rochester; Address: 603 Elmwood Avenue; City: Rochester; State: NY; Zip/postal_code: 14623; Country: USA	ftp://ftp.ncbi.nlm.nih.gov/geo/series/GSE102nnn/GSE102498/suppl/GSE102498_si_deSeq2_NormCounts.txt.gz; ftp://ftp.ncbi.nlm.nih.gov/geo/series/GSE102nnn/GSE102498/suppl/GSE102498_si_deSeq2_counts.txt.gz
97973	Early- and late-onset preeclampsia and the tissue-specific epigenome of the placenta and newborn	GSE103253	Public on Sep 06 2017	2017-08-29	2021-07-25	28962690	Introduction. Preeclampsia (PE) carries increased risks of cardiovascular- and metabolic diseases in mothers and offspring during the life course. While the severe early-onset PE (EOPE) phenotype originates from impaired placentation in early pregnancy, l	Methylation profiling by genome tiling array	Emilie,M,Herzog; Alex,J,Eggink; Sten,P,Willemsen; Roderick,C,Slieker; Janine,F,Felix; Andrew,P,Stubbs; Peter,J,van der Spek; Joyce,B,Van Meurs; Bastiaan,T,Heijmans; R√©gine,P,Steegers-Theunissen	NA	Controls: 25 blood, 25 placenta, 25 HUVEC; EOPE: 10 blood, 8 HUVEC, 11 placenta; FGR: 24 blood, 18 HUVEC, 20 placenta; LOPE: 13 blood, 10 HUVEC, 11 placenta; PTB: 16 blood, 14 HUVEC, 15 placenta.	NA	NA	NA	NA	Name: Roderick Slieker; Email: r.c.slieker@lumc.nl; Department: Molecular Cell Biology; Institute: Leiden University Medical Center; Address: PO Box 9600; City: Leiden; Zip/postal_code: 2333RC; Country: Netherlands	ftp://ftp.ncbi.nlm.nih.gov/geo/series/GSE103nnn/GSE103253/suppl/GSE103253_Methylation.Raw.data.txt.gz; ftp://ftp.ncbi.nlm.nih.gov/geo/series/GSE103nnn/GSE103253/suppl/GSE103253_RAW.tar
98817	Association of miR-197-5p, a circulating biomarker for heart failure, with myocardial fibrosis and adverse cardiovascular events among patients with stage C or D heart failure	GSE104150	Public on Sep 23 2017	2017-09-22	2021-07-25	NA	The aim of this study was to identify end-stage heart failure (HF)-specific circulating micro-RNAs (miRNA), and examine whether the selected miRNAs are correlated with myocardial fibrosis (MF) and are reflective of the incidence of adverse cardiovascular	Non-coding RNA profiling by array	Wei,,Liu; Shukuan Ling	NA	Circulating miRNAs which were differentially expressed in end-stage HF patients and matched healthy controls were detected by microarray analysis and validated by quantitative real-time polymerase chain reaction (qPCR). Multivariate Cox regression analysi	NA	NA	NA	NA	Name: Tong Liu; Email: ltanzhen@126.com; Phone: 13910681810; Department: Department of Cardiology; Institute: Bejing Anzhen Hospital,Capital Medical University; Address: Anzhen road 2#, Chaoyang district; City: Beijing; Zip/postal_code: 100029; Country: C	ftp://ftp.ncbi.nlm.nih.gov/geo/series/GSE104nnn/GSE104150/suppl/GSE104150_RAW.tar
99072	Heart failure patients' peripheral blood mononuclear cell gene expression profiles before mechanical circulatory support	GSE104423	Public on Feb 13 2018	2017-09-29	2021-07-25	29236770	This data represents whole transcriptome total RNA gene expression profiles of peripheral blood mononuclear cells collected from 29 advanced heart failure patients on the day before undergoing mechanical circulatory support surgery. Keywords = Advanced He	Expression profiling by high throughput sequencing	Galyna,,Bondar; Ryan Togashi; Martin Cadeiras; Joanna Schaenman; Richard,K,Cheng; Lindsay Masukawa; Josephine Hai; Amy Le; Tra-Mi Bao; Dan Tran; Desai Chu; Eleanor Chang; Maral Bakir; Sophie Kupiec-Weglinski; Azadeh Esmaeili; Giovanny Godoy; Victoria Groy	NA	Heart failure patients' peripheral blood mononuclear cell gene expression profiles before mechanical circulatory support mechanical circulatory support surgery.	NA	NA	NA	NA	Name: Galyna Bondar; Email: gbondar@mednet.ucla.edu; Laboratory: Advanced Heart Failure; Department: Medicine-Cardiology; Institute: UCLA; Address: 10833 Le Conte Ave, CHS 32-164; City: Los Angeles; State: CA; Zip/postal_code: 90095; Country: USA	ftp://ftp.ncbi.nlm.nih.gov/geo/series/GSE104nnn/GSE104423/suppl/GSE104423_RAW.tar
99606	Genome-wide chromatin accessibility profiling in adult human heart using DNase-seq	GSE104989	Public on Aug 08 2018	2017-10-15	2019-05-15	30139769	We performed DNase-seq to identify open chromatin regions in adult human hearts as potential cis-regulatory elements	Genome binding/occupancy profiling by high throughput sequencing	Dongwon,,Lee; Ashish Kapoor; Alexias Safi; Lingyun Song; Marc,K,Halushka; Gregory,E,Crawford; Aravinda Chakravarti	NA	We collected two adult female human heart left ventricle samples, one from an autopsy accessed 5 hours postmortem and one from an explant accessed 12 hours post-surgery, respectively. To evaluate the effect of postmortem or post-surgery time interval on D	NA	NA	NA	NA	Name: Dongwon Lee; Email: dwlee@jhu.edu; Phone: 4105027536; Laboratory: Aravinda Chakravarti lab; Department: Institute of Genetic Medicine; Institute: Johns Hopkins University School of Medicine; Address: 733 N Broadway, MRB 572; City: Baltimore; State:	ftp://ftp.ncbi.nlm.nih.gov/geo/series/GSE104nnn/GSE104989/suppl/GSE104989_adult_heart_chaklab1_peaks.narrowPeak.gz; ftp://ftp.ncbi.nlm.nih.gov/geo/series/GSE104nnn/GSE104989/suppl/GSE104989_adult_heart_chaklab1_treat_pileup.bigWig; ftp://ftp.ncbi.nlm.nih.
99890	ChIP-seq from heart left ventricle (ENCSR035ELI)	GSE105282	Public on Oct 20 2017	2017-10-19	2021-07-25	22955616	ChIP-seq on human heart left ventricle; ; For data usage terms and conditions, please refer to http://www.genome.gov/27528022 and http://www.genome.gov/Pages/Research/ENCODE/ENCODE_Data_Use_Policy_for_External_Users_03-07-14.pdf	Genome binding/occupancy profiling by high throughput sequencing	NA	NA	https://www.encodeproject.org/ENCSR035ELI/	NA	NA	NA	NA	Name: ENCODE DCC; Email: encode-help@lists.stanford.edu; Institute: ENCODE DCC; Address: 300 Pasteur Dr; City: Stanford; State: CA; Zip/postal_code: 94305-5120; Country: USA	ftp://ftp.ncbi.nlm.nih.gov/geo/series/GSE105nnn/GSE105282/suppl/GSE105282_RAW.tar
100136	ChIP-seq from heart left ventricle (ENCSR336YRS)	GSE105528	Public on Oct 23 2017	2017-10-20	2021-07-25	22955616	POLR2A ChIP-seq on human heart left ventricle; ; For data usage terms and conditions, please refer to http://www.genome.gov/27528022 and http://www.genome.gov/Pages/Research/ENCODE/ENCODE_Data_Use_Policy_for_External_Users_03-07-14.pdf	Genome binding/occupancy profiling by high throughput sequencing	NA	NA	https://www.encodeproject.org/ENCSR336YRS/	NA	NA	NA	NA	Name: ENCODE DCC; Email: encode-help@lists.stanford.edu; Institute: ENCODE DCC; Address: 300 Pasteur Dr; City: Stanford; State: CA; Zip/postal_code: 94305-5120; Country: USA	ftp://ftp.ncbi.nlm.nih.gov/geo/series/GSE105nnn/GSE105528/suppl/GSE105528_RAW.tar
100276	microRNA-seq from right atrium auricular region (ENCSR543MWW)	GSE105668	Public on Oct 23 2017	2017-10-21	2021-07-25	22955616	miRNA-seq on human right cardiac atrium; ; For data usage terms and conditions, please refer to http://www.genome.gov/27528022 and http://www.genome.gov/Pages/Research/ENCODE/ENCODE_Data_Use_Policy_for_External_Users_03-07-14.pdf	Non-coding RNA profiling by high throughput sequencing	NA	NA	https://www.encodeproject.org/ENCSR543MWW/	NA	NA	NA	NA	Name: ENCODE DCC; Email: encode-help@lists.stanford.edu; Institute: ENCODE DCC; Address: 300 Pasteur Dr; City: Stanford; State: CA; Zip/postal_code: 94305-5120; Country: USA	ftp://ftp.ncbi.nlm.nih.gov/geo/series/GSE105nnn/GSE105668/suppl/GSE105668_RAW.tar
100290	ChIP-seq from heart left ventricle (ENCSR689CZH)	GSE105682	Public on Oct 23 2017	2017-10-21	2021-07-25	22955616	ChIP-seq on human heart left ventricle; ; For data usage terms and conditions, please refer to http://www.genome.gov/27528022 and http://www.genome.gov/Pages/Research/ENCODE/ENCODE_Data_Use_Policy_for_External_Users_03-07-14.pdf	Genome binding/occupancy profiling by high throughput sequencing	NA	NA	https://www.encodeproject.org/ENCSR689CZH/	NA	NA	NA	NA	Name: ENCODE DCC; Email: encode-help@lists.stanford.edu; Institute: ENCODE DCC; Address: 300 Pasteur Dr; City: Stanford; State: CA; Zip/postal_code: 94305-5120; Country: USA	ftp://ftp.ncbi.nlm.nih.gov/geo/series/GSE105nnn/GSE105682/suppl/GSE105682_RAW.tar
100323	ChIP-seq from heart left ventricle (ENCSR699ZGH)	GSE105715	Public on Oct 23 2017	2017-10-21	2021-07-25	22955616	POLR2A ChIP-seq on human heart left ventricle; ; For data usage terms and conditions, please refer to http://www.genome.gov/27528022 and http://www.genome.gov/Pages/Research/ENCODE/ENCODE_Data_Use_Policy_for_External_Users_03-07-14.pdf	Genome binding/occupancy profiling by high throughput sequencing	NA	NA	https://www.encodeproject.org/ENCSR699ZGH/	NA	NA	NA	NA	Name: ENCODE DCC; Email: encode-help@lists.stanford.edu; Institute: ENCODE DCC; Address: 300 Pasteur Dr; City: Stanford; State: CA; Zip/postal_code: 94305-5120; Country: USA	ftp://ftp.ncbi.nlm.nih.gov/geo/series/GSE105nnn/GSE105715/suppl/GSE105715_RAW.tar
100418	microRNA-seq from heart left ventricle (ENCSR705STY)	GSE105810	Public on Oct 24 2017	2017-10-23	2019-05-15	22955616	miRNA-seq on human heart left ventricle; ; For data usage terms and conditions, please refer to http://www.genome.gov/27528022 and http://www.genome.gov/Pages/Research/ENCODE/ENCODE_Data_Use_Policy_for_External_Users_03-07-14.pdf	Non-coding RNA profiling by high throughput sequencing	NA	NA	https://www.encodeproject.org/ENCSR705STY/	NA	NA	NA	NA	Name: ENCODE DCC; Email: encode-help@lists.stanford.edu; Institute: ENCODE DCC; Address: 300 Pasteur Dr; City: Stanford; State: CA; Zip/postal_code: 94305-5120; Country: USA	ftp://ftp.ncbi.nlm.nih.gov/geo/series/GSE105nnn/GSE105810/suppl/GSE105810_RAW.tar
101691	RNAseq for non-disease heart LV	GSE107125	Public on Nov 20 2020	2017-11-20	2020-11-20	NA	Arrhythmogenic cardiomyopathy (AC) is an inherited cardiomyopathy characterized by fibrofatty replacement predominantly involved in right ventricle and clinically by ventricular arrhythmias.In this study, we set out to characterize the cardiac novel long-	Expression profiling by high throughput sequencing	Jia,,Li; Liang Zhang; Deqiang Sun; Jiangping Song; Shengshou Hu	NA	RNAseq for non-disease heart LV	NA	NA	NA	NA	Name: Jia Li; Email: jiali@tamu.edu; Laboratory: Jia Li Lab; Department: CEDP; Institute: Texas A&M U Health Science Center; Address: 2121 W HOLCOMBE BLVD; City: Houston; State: Texas; Zip/postal_code: 77030; Country: USA	ftp://ftp.ncbi.nlm.nih.gov/geo/series/GSE107nnn/GSE107125/suppl/GSE107125_LV.DESeq2normalizedCounts.txt.gz
101722	RNAseq for non-disease heart RV	GSE107156	Public on Nov 20 2020	2017-11-20	2020-11-20	NA	Arrhythmogenic cardiomyopathy (AC) is an inherited cardiomyopathy characterized by fibrofatty replacement predominantly involved in right ventricle and clinically by ventricular arrhythmias.In this study, we set out to characterize the cardiac novel long-	Expression profiling by high throughput sequencing	Jia,,Li; Liang Zhang; Deqiang Sun; Jiangping Song; Shengshou Hu	NA	RNAseq for non-disease heart RV	NA	NA	NA	NA	Name: Jia Li; Email: jiali@tamu.edu; Laboratory: Jia Li Lab; Department: CEDP; Institute: Texas A&M U Health Science Center; Address: 2121 W HOLCOMBE BLVD; City: Houston; State: Texas; Zip/postal_code: 77030; Country: USA	ftp://ftp.ncbi.nlm.nih.gov/geo/series/GSE107nnn/GSE107156/suppl/GSE107156_RV.DESeq2normalizedCounts.txt.gz
101869	Novel heart specific long non-coding RNAs contribute to pathogenesis of Arrhythmogenic Cardiomyopathy [ARVC patients' heart LV]	GSE107311	Public on Jan 01 2020	2017-11-24	2020-01-01	NA	Arrhythmogenic cardiomyopathy (AC) is an inherited cardiomyopathy characterized by fibrofatty replacement predominantly involved in right ventricle and clinically by ventricular arrhythmias.In this study, we set out to characterize the cardiac novel long-	Expression profiling by high throughput sequencing	Jia,,Li; Liang Zhang; Deqiang Sun; Jiangping Song; Shengshou Hu	NA	RNAseq for ARVC patients' heart LV	NA	NA	NA	NA	Name: Jia Li; Email: jiali@tamu.edu; Laboratory: Jia Li Lab; Department: CEDP; Institute: Texas A&M U Health Science Center; Address: 2121 W HOLCOMBE BLVD; City: Houston; State: Texas; Zip/postal_code: 77030; Country: USA	ftp://ftp.ncbi.nlm.nih.gov/geo/series/GSE107nnn/GSE107311/suppl/GSE107311_ARVC.LV.DESeq2normalizedCounts.txt.gz
102023	Novel heart specific long non-coding RNAs contribute to pathogenesis of Arrhythmogenic Cardiomyopathy [ARVC patients' heart RV]	GSE107475	Public on Jan 01 2020	2017-11-29	2020-10-02	32638415	Arrhythmogenic cardiomyopathy (AC) is an inherited cardiomyopathy characterized by fibrofatty replacement predominantly involved in right ventricle and clinically by ventricular arrhythmias.In this study, we set out to characterize the cardiac novel long-	Expression profiling by high throughput sequencing	Jia,,Li; Liang Zhang; Deqiang Sun; Jiangping Song; Shengshou Hu	NA	RNAseq for ARVC patients' heart RV	NA	NA	NA	NA	Name: Jia Li; Email: jiali@tamu.edu; Laboratory: Jia Li Lab; Department: CEDP; Institute: Texas A&M U Health Science Center; Address: 2121 W HOLCOMBE BLVD; City: Houston; State: Texas; Zip/postal_code: 77030; Country: USA	ftp://ftp.ncbi.nlm.nih.gov/geo/series/GSE107nnn/GSE107475/suppl/GSE107475_ARVC.RV.DESeq2normalizedCounts.txt.gz
102372	LncRNA Expression Profile of Human Thoracic Aortic Dissection by High-Throughput Sequencing	GSE107844	Public on Nov 30 2020	2017-12-08	2020-11-30	NA	In this study, the long non-coding RNA (lncRNA) expression profile in human thoracic aortic dissection (TAD), a highly lethal cardiovascular disease, was investigated. Human TAD (n=3) and normal aortic tissues (NA) (n=3) were examined by high-throughput s	Expression profiling by high throughput sequencing	Jie,,Sun; Guojun Chen; Yuanwen Jing; Xiang He; Jianting Dong; Junmeng Zheng; Meisheng Zou; Hairui Li; Shifei Wang; Yili Sun; Wangjun Lia; Yulin Liao; Li Feng; Jianping Bin	NA	Aortic specimens were collected from three type A TAD patients undergoing aortic replacement in the intimal tear position at the hospital. Normal thoracic aortas (NA) were obtained from three age- and gender-matched organ donors without aortic diseases.	NA	NA	NA	NA	Name: jie sun; Email: sj99363@126.com; Laboratory: State Key Laboratory of Organ Failure Research; Department: Department of Cardiology; Institute: Nanfang Hospital, Southern Medical University; Address: 1838 North Guangzhou Avenue; City: Guangzhou; State	ftp://ftp.ncbi.nlm.nih.gov/geo/series/GSE107nnn/GSE107844/suppl/GSE107844_LncRNA_rpkm.txt.gz; ftp://ftp.ncbi.nlm.nih.gov/geo/series/GSE107nnn/GSE107844/suppl/GSE107844_mRNA_rpkm.txt.gz
102445	RNA sequence of ISL1-MSCs and Ctrl-MSCs	GSE107923	Public on Jan 01 2018	2017-12-11	2019-05-15	NA	The LIM-homeobox transcription factor islet-1 (ISL1) has been proposed as a marker of cardiovascular progenitor cells. This study investigated whether forced expression of ISL1 in human mesenchymal stem cells (hMSCs) improves myocardial infarction (MI) tr	Expression profiling by high throughput sequencing	Qiuling,,Xiang	NA	Examination of mRNA in ISL1-MSCs and Ctrl-MSCs	NA	NA	NA	NA	Name: Minghui He; Email: hemh1320@qq.com; Department: Bioinformatics Department; Institute: Forevergen Biosciences Co., Ltd; Address: International Biotech Island; City: Guangzhou; Zip/postal_code: 510030; Country: China	ftp://ftp.ncbi.nlm.nih.gov/geo/series/GSE107nnn/GSE107923/suppl/GSE107923_RAW.tar
102539	microRNAs involved in cardiac differentiation from human pluripotent stem cells	GSE108021	Public on Apr 06 2018	2017-12-13	2020-05-18	29795287	microRNAs are post transcriptional regulators involved in several biological processes. The main objective of this project is to identify all the microRNAs involved in the regulation of the cardiac differentiation from human pluripotent stem cells. The fi	Non-coding RNA profiling by high throughput sequencing	Santiago,,Miriuka; Ximena Garate; Alejandro La Greca	NA	Human embryonic stem cells were differentiated towards mesoderm linage and cardiomyocytes. We performed small RNA sequencing using an Illumina platform of three different cells populations: human embryonic stem cells, an early mesoderm progenitor and a ca	NA	NA	NA	NA	Name: Santiago Miriuka; Email: smiriuka@fleni.org.ar; Phone: 54114574773200; Laboratory: LIAN; Department: LIAN-CONICET; Institute: FLENI; Address: Ruta 9 Km 52.5; City: Belen de Escobar; State: Buenos Aires; Zip/postal_code: 1625; Country: Argentina	ftp://ftp.ncbi.nlm.nih.gov/geo/series/GSE108nnn/GSE108021/suppl/GSE108021_miRNA_expression_norm.txt.gz
102962	RNA sequencing of hPSC-derived cardiac progenitors and endocardium	GSE108465	Public on Dec 27 2017	2017-12-22	2019-07-08	29217753	We utilized a dual reporting hPSC line that identified cells expressing NKX2.5 and endothelal cells to characterize discrete milestones during cardiac and vascular differentiaiton. Comparing populations that express either or both reporters to human umbil	Expression profiling by high throughput sequencing	Daylon,,James	NA	Sequencing mRNA from biological triplicate samples of: 1) hPSC derivatives expressing NKX2.5 alone; 2) hPSC derivatives expressing NKX2.5 and endothelial markers; and 3) hPSC derivatives expressing only endothelial markers.	NA	NA	NA	NA	Name: Daylon James; Email: djj2001@med.cornell.edu; Institute: Weill Cornell Medicine; Address: 515 East 71st Street; City: New York; State: NY; Zip/postal_code: 10065; Country: USA	ftp://ftp.ncbi.nlm.nih.gov/geo/series/GSE108nnn/GSE108465/suppl/GSE108465_NKX2.5_Endothelium_fittedcounts.txt.gz
103141	Profiling of long non-coding RNAs associated with atrial fibrillation in patients with rheumatic heart valvular disease	GSE108660	Public on Jan 03 2018	2018-01-02	2018-01-24	NA	To investigate the expression profiles of long non-coding RNAs (lncRNAs) in atrial fibrillation (AF), atrial tissues from 5 AF patients and 5 non-AF patients that were collected for lncRNA expression microarray analyses to explore the role of lncRNA in th	Expression profiling by array; Non-coding RNA profiling by array	Gen,,Zhang; Ying Zhang	NA	Five specimens of right auricular dextra were obtained from patients of rheumatic heart valve disease with permanent AF and with SR respectively. Expression profiling of lncRNA and mRNA were performed on SurePrint G3 Human Gene Expression 8x60K v2 Microar	NA	NA	NA	NA	Name: Peng Liu; Email: sxliulian2012@hotmail.com; Phone: 18030608041; Laboratory: Shen Lab; Department: Maize Research Institute; Institute: Sichuan Agriculture University; Address: Huimin Road 211#; City: Chengdu; State: Sichuan; Zip/postal_code: 611130;	ftp://ftp.ncbi.nlm.nih.gov/geo/series/GSE108nnn/GSE108660/suppl/GSE108660_RAW.tar
103534	Genetic variants associated with coronary artery disease in Indians	GSE109068	Public on Jan 11 2021	2018-01-11	2021-01-13	NA	Genetic variations were successfully associated among patients with coronary artery disease using Illumina Cardiometabochip containing 1,96,725 SNPs; Illumina Cardio-metabochip is a custom designed SNP microarray containing 1,96,725 SNPs designed by sever	Genome variation profiling by SNP array	Tester,F,Ashavaid; Sarosh,N,Fatakia; Sripriya Natrajan; Prerna,K,Chawla; Ashley Stanley; Prajakta Kadam; Basuthkar,J,Rao; Chandrashekhar,K,Ponde; Rajesh,M,Rajani	NA	In the study conducted at Hinduja Hospital, genetic variants were associated among a cohort of 150 angiographically proven coronary artery disease patients versus 150 angiographically verified negative controls using Illumina's Cardiometabochip containing	NA	NA	NA	NA	Name: TESTER,F,ASHAVAID; Email: dr_tashavaid@hindujahospital.com; Phone: 9820213730; Laboratory: Biochemistry; Department: Lab Medicine; Institute: P.D. HINDUJA HOSPITAL & MRC; Address: Lalita Girdhar bldg,3rd floor,Biochemistry Dept. V.S.Marg, Mahim; Ci	ftp://ftp.ncbi.nlm.nih.gov/geo/series/GSE109nnn/GSE109068/suppl/GSE109068_Matrix_Signal_Intensitites.txt.gz; ftp://ftp.ncbi.nlm.nih.gov/geo/series/GSE109nnn/GSE109068/suppl/GSE109068_Matrix_processed.txt.gz; ftp://ftp.ncbi.nlm.nih.gov/geo/series/GSE109nnn
103562	Genome-Wide DNA Methylation Encodes Cardiac Transcriptional Reprogramming in Human Ischemic Heart Failure [DNA Methylation]	GSE109097	Public on Aug 22 2018	2018-01-11	2021-05-07	30089854	RNA-sequencing analysis was performed on human ischemic left ventricular tissue obtained from patients with end-stage heart failure, which enriched known targets of the polycomb methyltransferase EZH2 compared to non-ischemic hearts. Combined RNA sequenci	Expression profiling by high throughput sequencing; Methylation profiling by genome tiling array	NA	NA	Refer to individual Series	NA	NA	NA	NA	Name: Mark,Emile,Pepin; Email: pepinme@gmail.com; Laboratory: Adam Wende Laboratory; Department: Biomedical Engineering; Institute: University of Alabama at Birmingham; Address: 1825 University Blvd; City: Birmingham; State: AL; Zip/postal_code: 35294-218	ftp://ftp.ncbi.nlm.nih.gov/geo/series/GSE109nnn/GSE109097/suppl/GSE109097_RAW.tar
104239	Dissecting cell composition and cell-cell interaction network of normal human heart tissue by single-cell sequencing	GSE109816	Public on Oct 21 2019	2018-01-29	2020-05-28	31915373	We studied the cell compositon of normal human heart by single-cell sequencing. Distint subgroups of cardiac muscle, fibroblast cell and endothelial cell were detected. We drawed a cell-cell interaction network using specific expressed ligands and recepto	Expression profiling by high throughput sequencing	Li,,Wang; Peng Yu; Zheng Li; Zongna Ren	NA	Extract cells from left ateria and ventricle of normal heart and conduct single-cell sequencing of 9994 cells.	NA	NA	NA	NA	Name: Li Wang; Institute: NIH; Address: 111 T.W. Alexander Dr; City: Durham; Zip/postal_code: 27709; Country: USA	ftp://ftp.ncbi.nlm.nih.gov/geo/series/GSE109nnn/GSE109816/suppl/GSE109816_metadata_barcodes_9994cells.txt.gz; ftp://ftp.ncbi.nlm.nih.gov/geo/series/GSE109nnn/GSE109816/suppl/GSE109816_normal_heart_cell_cluster_info.txt.gz; ftp://ftp.ncbi.nlm.nih.gov/geo/s
104423	Rheumatoid arthritis: aortic biopsies	GSE110008	Public on Mar 19 2018	2018-02-01	2019-05-16	30138371	Analysis of biopsies of the ascending aorta from coronary artery disease patients with and without rheumatoid arthritis	Expression profiling by array	Ivana,,Hollan; Ole,K,Olstad; Ingvild Oma	NA	We examined aortic specimens from 8 contol patients with coronary artery disease (CAD) and 8 patients with CAD and rheumatoid arthritis. The speciments were routinely removed from their ascending aorta during constrution of the proximal aortacoronary vein	NA	NA	NA	NA	Name: Ingvild Oma; Email: ingvild.oma@gmail.com; Institute: Innlandet Hospital Trust; Address: Anders Sandviks gate 17; City: Lillehammer; Zip/postal_code: 2609; Country: Norway	ftp://ftp.ncbi.nlm.nih.gov/geo/series/GSE110nnn/GSE110008/suppl/GSE110008_RAW.tar
104919	miRNA expression profiles of aneurysmal tissues	GSE110527	Public on Sep 18 2019	2018-02-13	2019-09-18	31409059	To identify miRNAs which could be involved in TAA (Thoracic Aortic Aneurysm) pathogenesis, we first performed miRNAs microarrays using the aortic media of healthy controls and TAA patients. 473 miRNAs were detected in at least half samples. Among them, 23	Non-coding RNA profiling by array	A,,Boileau; L Zhang; Y Devaux	NA	Total RNA was extracted from aortic media of 19 patients and 19 healthy controls and was hybridized with Agilent microarray G3 Human miRNA Microarray Kit, which contained 5893 probes corresponding to 2549 miRNAs from miRBase release 21.	NA	NA	NA	NA	Name: Yvan Devaux; Email: yvan.devaux@lih.lu; Laboratory: Cardiovascular Research Unit; Institute: LIH; Address: 120 route d'Arlon; City: Luxembourg; Zip/postal_code: 1150; Country: Luxembourg	ftp://ftp.ncbi.nlm.nih.gov/geo/series/GSE110nnn/GSE110527/suppl/GSE110527_RAW.tar
105071	Low density granulocytes and their gene signature associate with vascular inflammation and coronary atheroclerosis in systemic lupus erythematosus patients	GSE110685	Public on May 09 2018	2018-02-15	2019-03-27	29669944	Patients with systemic lupus erythematosus (SLE) display an increased risk of cardiovascular disease that is not fully explained by traditional risk factors. This study correlated RNA sequencing data from whole blood of patients with SLE and healthy contr	Expression profiling by high throughput sequencing	P,M,Carlucci; M,M,Purmalek; H,W,Sun; G Gutierrez-Cruz; N Mehta; M,J,Kaplan	NA	This dataset includes a total of 53 individual samples from two independent RNAseq runs. This study sought to compare healthy controls to SLE patients and to determine transcriptomic differences in patients that developed vascular damage to those without	NA	NA	NA	NA	Name: Hong-wei Sun; Laboratory: Biodata Mining & Discovery Section; Department: Office of Science & Technology; Institute: NIAMS; Address: 9000 Rockville Pile; City: Bethesda; State: MD; Zip/postal_code: 20892; Country: USA	ftp://ftp.ncbi.nlm.nih.gov/geo/series/GSE110nnn/GSE110685/suppl/GSE110685_PCarlucci_RNA-Seq_tc_rpkm_combined_submitted.xlsx
105891	Whole human genome expression analysis on left ventricular free wall heart tissue samples (Dilated Cardiomyopathy)	GSE111544	Public on Mar 08 2018	2018-03-07	2018-03-10	NA	Human left ventricular free wall heart tissue was obtained from end-stage heart failure patients at the moment of heart transplantation	Expression profiling by array	C,,Chevillard; E Cunha-Neto	NA	RNA Extraction was done on frozen tissues without stimulation. Whole genome expression analysis was conducted on 14 dilated cardimyopathy (DCM) samples.	NA	NA	NA	NA	Name: Christophe Chevillard; Email: christophe.chevillard@univ-amu.fr; Phone: 33491324524; Laboratory: genetic and immulogy of parasitic diseases; Department: UMR_S906; Institute: INSERM; Address: 27 bd Jean Moulin facult√© de m√©decine; City: Marseille;	ftp://ftp.ncbi.nlm.nih.gov/geo/series/GSE111nnn/GSE111544/suppl/GSE111544_RAW.tar
106262	An endogenous retrovirus-derived long non-coding RNA promotes fetal cardiomyocyte migration in primates	GSE111930	Public on Aug 11 2020	2018-03-16	2020-08-13	32763147	The protein-coding gene networks regulating heart development are well known. Less understood are the roles of long non-coding RNAs (lncRNAs), many of which are poorly conserved due to their origins from transposable elements (TEs) such as endogenous retr	Expression profiling by high throughput sequencing; Genome binding/occupancy profiling by high throughput sequencing; Other	Kitchener,D,Wilson; Mohammed Ameen; Lei Tian; Yue Zhang; Maxwell Mumbach; Hongchao Guo; Joseph,C,Wu	NA	We performed RNA-seq of human fetal tissues, and iPSCs and cardiomyocytes derived from iPSCs (iPSC-CMs) in both human and non-human primate cell lines (chimpanzee, gorilla, rhesus macaque).; We also performed both RNA- and ATAC-seq of hESC-CMs with consti	NA	NA	NA	NA	Name: Lei Tian; Email: tianlei@stanford.edu; Phone: 6502388262; Institute: Stanford's Postdoctoral Scholar programs; Address: 1215 Welch Rd; City: Stanford; State: CA; Zip/postal_code: 94305; Country: USA	ftp://ftp.ncbi.nlm.nih.gov/geo/series/GSE111nnn/GSE111930/suppl/GSE111930_BOE.SCR.BKD.read.counts.txt.gz; ftp://ftp.ncbi.nlm.nih.gov/geo/series/GSE111nnn/GSE111930/suppl/GSE111930_MBOE_read_counts.txt.gz; ftp://ftp.ncbi.nlm.nih.gov/geo/series/GSE111nnn/GS
106606	Enhanced cardiac repair by human telomerase reverse transcriptase over-expression in human cardiac mesenchymal stem cells	GSE112297	Public on Mar 31 2020	2018-03-24	2020-04-10	31332256	RNA-seq profiling of gene expression of human telomerase reverse transcriptase (hTERT)-expressing human cardiac mesenchymal stem cells.	Expression profiling by high throughput sequencing	Thi,Y,Le; Andrian Yang; Joshua,W,Ho; James,J,Chong	NA	mRNA profiles of non-transduced (NT), empty vector (EV) or hTERT-transduced human cardiac mesenchymal stem cells from young, adult and diseased samples were generated by deep sequencing on Illumina HiSeq 2500 using the Illumina TruSeq Stranded mRNA sample	NA	NA	NA	NA	Name: Andrian Yang; Email: a.yang@victorchang.edu.au; Laboratory: Bioinformatics and Systems Medicine Laboratory; Institute: Victor Chang Cardiac Research Institute; Address: 405 Liverpool Street; City: Darlinghurst; State: NSW; Zip/postal_code: 2010; Cou	ftp://ftp.ncbi.nlm.nih.gov/geo/series/GSE112nnn/GSE112297/suppl/GSE112297_RAW.tar; ftp://ftp.ncbi.nlm.nih.gov/geo/series/GSE112nnn/GSE112297/suppl/GSE112297_hTERT_gene_counts.csv.gz
106641	Regional differences in mRNA and lncRNA expression patterns in the non-failing human heart	GSE112339	Public on Oct 16 2018	2018-03-26	2019-03-27	30224797	Background: Although chamber specialization is critical for proper cardiac function, a comprehensive, genome-wide analysis of the cardiac transcriptome, including identification of regional differences in mRNA and lncRNA expression patterns for the four c	Expression profiling by high throughput sequencing	Eric,K,Johnson; Scot,J,Matkovich; Jeanne,M,Nerbonne	NA	8 human hearts, 5 chambers from each	NA	NA	NA	NA	Name: Scot,J,Matkovich; Email: smatkovich@gmail.com; Department: Center for Cardiovascular Research; Institute: Washington University School of Medicine; Address: 660 S Euclid Ave, box 8086; City: St. Louis; State: MO; Zip/postal_code: 63110; Country: USA	ftp://ftp.ncbi.nlm.nih.gov/geo/series/GSE112nnn/GSE112339/suppl/GSE112339_HTSeq_hg19_Ensembl.txt.gz; ftp://ftp.ncbi.nlm.nih.gov/geo/series/GSE112nnn/GSE112339/suppl/GSE112339_HTSeq_hg38_NONCODE2016.txt.gz
106801	Analysis of human macrophage splice variants	GSE112501	Public on Jun 30 2018	2018-03-29	2018-07-01	NA	gene expression and alternative splicing analysis in human macrophages versus dorsal root ganglia and heart; the focus was on alternatively spliced channel proteins in macrophages versus those expressed in excitable tissues	Expression profiling by array	Michael,,Carrithers	NA	HTA 2.0 (Affymetrix) analysis of alternatively spliced genes in human macrophages	NA	NA	NA	NA	Name: Michael Carrithers; Email: mcar1@uic.edu; Phone: 312-996-6496; Department: Neurology; Institute: University of Illinois; Address: 912 S Wood; City: Chicago; State: IL; Zip/postal_code: 60612; Country: USA	ftp://ftp.ncbi.nlm.nih.gov/geo/series/GSE112nnn/GSE112501/suppl/GSE112501_RAW.tar
106856	microRNA expression patterns from humans with dialated cardiomyopathy	GSE112556	Public on Mar 31 2018	2018-03-30	2020-01-10	31803236	This study was to identify the expression patterns of miRNA in patients with dilated cardiomyopathy	Non-coding RNA profiling by array	Lichan,,Tao; Fei Hua	NA	To compare expression patterns of miRNA in dilated cardiomyopathy patients and normal	NA	NA	NA	NA	Name: Lichan Tao; Email: sherry0019@126.com; Department: cardiology; Institute: The third affilated hospital of Soochow University; Address: Juqian Road 185, Changzhou, Jiangsu province, China; City: Changzhou; Zip/postal_code: 213000; Country: China	ftp://ftp.ncbi.nlm.nih.gov/geo/series/GSE112nnn/GSE112556/suppl/GSE112556_Case_VS_Control_Normalized.txt.gz; ftp://ftp.ncbi.nlm.nih.gov/geo/series/GSE112nnn/GSE112556/suppl/GSE112556_RAW.tar
106928	Gene expression profiling of human cardiac macrophages sorted from failing human hearts	GSE112630	Public on Apr 04 2018	2018-04-03	2018-06-26	29892064	Gene expression profiling of human cardiac macrophages sorted from failing human hearts	Expression profiling by array	Kory,,Lavine	NA	Human macropages were sorted from tissue explants obtained from patients with dilated and ischemic cardiomyopathy using flow cytometry. Cells were sorted directly into lysis buffer. Sunstes examined included CCR2+ monocytes, CCR2+ macrophages, and CCR2- m	NA	NA	NA	NA	Name: Kory,J,Lavine; Email: klavine@dom.wustl.edu; Phone: 3143621171; Institute: Washington University; Address: 660 South Euclid, Campus Box 8086; City: St Louis; State: MO; Zip/postal_code: 63110; Country: USA	ftp://ftp.ncbi.nlm.nih.gov/geo/series/GSE112nnn/GSE112630/suppl/GSE112630_RAW.tar; ftp://ftp.ncbi.nlm.nih.gov/geo/series/GSE112nnn/GSE112630/suppl/GSE112630_normalized_gene_matrix.txt.gz
106982	Plasma circulating extracellular RNAs in left ventricular remodeling post-myocardial infarction	GSE112690	Public on Apr 01 2019	2018-04-04	2019-04-01	NA	Despite substantial declines in mortality following myocardial infarction (MI), subsequent left ventricular remodelling (LVRm) remains a significant long-term complication. Extracellular small non-coding RNAs (exRNAs) have been associated with cardiac inf	Expression profiling by RT-PCR	Ashish,,Yeri	NA	qPCR gene expression profiling from plasma of patients who underwent a myocardial infarction. Equal amount total RNA from each donor was extracted prior to gene expression analysis.	NA	NA	NA	NA	Name: SAUMYA Das; Email: sdas@mgh.harvard.edu; Institute: MGH; Address: 185 Cambridge Street; City: Boston; State: MA; Zip/postal_code: 02114; Country: USA	ftp://ftp.ncbi.nlm.nih.gov/geo/series/GSE112nnn/GSE112690/suppl/GSE112690_non-normalized_data.txt.gz
107284	Comparison of atrial appendage tissues of patients with Valvular Heart Disease and patients with Valvular Heart Disease-Atrial Fibrillation	GSE113013	Public on Apr 12 2018	2018-04-11	2018-04-13	NA	Atrial fibrillation (AF) is the most common heart arrhythmia disease. The greatest risk of atrial fibrillation is stroke, and stroke caused by valvular heart disease with atrial fibrillation (AF-VHD) is more serious. the development mechanism from VHD to	Expression profiling by array; Non-coding RNA profiling by array	Nini,,Rao; Wei Zeng	NA	the atrial appendage tissues of five AF-VHD and five SR-VHD (sinus rhythm, SR) patients were obtained from patients undergoing heart surgery	NA	NA	NA	NA	Name: nini rao; Email: berrystraw@163.com; Institute: University of Electronic Science and Technology of China; Address: No.4, Section 2, North Jianshe Road; City: Chengdu; State: Sichuan; Zip/postal_code: 610054; Country: China	ftp://ftp.ncbi.nlm.nih.gov/geo/series/GSE113nnn/GSE113013/suppl/GSE113013_RAW.tar
107346	LncRNA Expression Profile and Identification of Novel LncRNA Biomarkers for Diagnosing Coronary Artery Disease	GSE113079	Public on Aug 17 2019	2018-04-12	2021-12-14	30015300	Dysregulation of long non-coding RNAs (lncRNAs) has been proven to be involved in the pathogenesis of coronary artery disease (CAD). However, it remains to be extensively explored.Using microarray, we performed the transcriptome-wide lncRNA and mRNAs expr	Non-coding RNA profiling by array	Lin,,Li; Laiyuan Wang	NA	93 Coronary Artery Disease patients and 48 healthy controls	NA	NA	NA	NA	Name: Lin Li; Email: lilinshine@163.com; Laboratory: State Key Laboratory of Cardiovascular Disease, Fuwai Hospital, National Center for Cardiovascular Diseases; Department: Department of Epidemiology; Institute: Department of Epidemiology, State Key Labo	ftp://ftp.ncbi.nlm.nih.gov/geo/series/GSE113nnn/GSE113079/suppl/GSE113079_RAW.tar
107560	Differential expression of miRNAs in a cellular model of MELAS.	GSE113300	Public on Mar 29 2019	2018-04-18	2019-03-29	NA	We investigate the participation of miRNAs in the cell response to the mitochondrial dysfunction associated with m.3243A>G mutation in mitochondrial DNA (mtDNA), which is the most common cause of MELAS (mitochondrial encephalomyopathy, lactic acidosis, an	Non-coding RNA profiling by high throughput sequencing	Salvador,,Meseguer; Joaquin Panadero; Carmen Navarro-Gonz√°lez; Marda Villarroya; Rachid Boutoual; Giacomo,P,Comi; Maria,E,Armengod	NA	Examination of dysregulated miRNAs in MELAS.	NA	NA	NA	NA	Name: Joaquin Panadero; Email: joaquin_panadero@iislafe.es; Phone: 0034 648730728; Department: Genomics; Institute: Instituto Investigaci√≥n Sanitaria La Fe; Address: Avenida Fernando Abril Martorell, 106 Torre A; City: Valencia; State: Valencia; Zip/post	ftp://ftp.ncbi.nlm.nih.gov/geo/series/GSE113nnn/GSE113300/suppl/GSE113300_S4_table.xlsx.gz; ftp://ftp.ncbi.nlm.nih.gov/geo/series/GSE113nnn/GSE113300/suppl/GSE113300_S5_table.xlsx.gz; ftp://ftp.ncbi.nlm.nih.gov/geo/series/GSE113nnn/GSE113300/suppl/GSE1133
107760	Sexual difference of small RNA expression in Tetralogy of Fallot	GSE113511	Public on Dec 21 2018	2018-04-23	2019-03-27	30150777	Small RNAs, especially the microRNAs, have been revealed to play great roles in heart development and congenital heart defects. Several studies have shown dysregulated miRNAs in ventricular tissues of Tetralogy of Fallot (TOF) patients. In the present stu	Non-coding RNA profiling by high throughput sequencing	Bo,,Wang; Guocheng Shi; Zhongqun Zhu; Huiwen Chen; Qihua Fu	NA	Small RNA expression profile of right heart ventricle samples from 10 age matched TOF patients (5 females vs 5 males) generated by deep sequencing	NA	NA	NA	NA	Name: Bo Wang; Email: booew@163.com; Institute: Shanghai Children's Medical Center; Address: 1678 Dongfang Road; City: Shanghai; Zip/postal_code: 200127; Country: China	ftp://ftp.ncbi.nlm.nih.gov/geo/series/GSE113nnn/GSE113511/suppl/GSE113511_small_RNA_clusters_seqcluster.json.gz
107999	Genome-wide estrogen-related receptor gamma (ERRg) occupancy in human iPS cell-derived cardiomyocytes (hiPSC-CMs)	GSE113760	Public on Jun 10 2020	2018-04-27	2020-06-10	32212902	Estrogen-related receptor gamma (ERRg) has been shown to control gene expression involved in a broad range of mitochondrial energy metabolism including oxidative phosphorylation, TCA cycle, and fatty acid oxidation. However, ERRg direct targets were not i	Genome binding/occupancy profiling by high throughput sequencing	Tomoya,,Sakamoto; Junil Kim; Kyoung,J,Won; Daniel,P,Kelly	NA	With ChIP-seq, examination of ERRg occupancy on the human genome in wild type hiPSC-CMs and ERRg KO hiPSC-CMs.	NA	NA	NA	NA	Name: Tomoya Sakamoto; Laboratory: Daniel Kelly lab; Department: Cardiovascular Institute; Institute: University of Pennsylvania; Address: Smilow Center for Translational Research 11th FL (Room 11-172) 3400 Civic Center Blvd Bldg 421; City: Philadelphia;	ftp://ftp.ncbi.nlm.nih.gov/geo/series/GSE113nnn/GSE113760/suppl/GSE113760_RAW.tar
108104	Cardiac organoid model of human myocardial infarction	GSE113871	Public on Apr 14 2020	2018-04-30	2021-08-31	34445185	While human organoid systems have provided a powerful platform in modeling diseases caused by genetic disorders, non-genetic factors, such as lifestyle and environment, are the largest attributable factors to devastating diseases like cardiovascular disea	Expression profiling by high throughput sequencing	Dylan,J,Richards; Yang Li; Jenny Yao; Robert,C,Coyle; Jia Jia; Brooke Damon; E,S,Hazard; Gary Hardiman; Donald Menick; Hai Yao; Tong Ye; Ying Mei	NA	Three Control Organoid replicates versus Three Infarct Organoid replicates	NA	NA	NA	NA	Name: Gary Hardiman; Email: hardiman@musc.edu, g.hardiman@qub.ac.uk, glen@musc.edu; Department: Medicine; Institute: Medical University of South Carolina; Address: 135 Cannon Street; City: Charleston; State: SC; Zip/postal_code: SC; Country: USA	ftp://ftp.ncbi.nlm.nih.gov/geo/series/GSE113nnn/GSE113871/suppl/GSE113871_Organoid_Infarction_vs_Control_deseq_124360_1337.txt.gz
108578	Isolation and characterization of hESC-derived heart field-specific cardiomyocytes unravels new insights into their transcriptional and electrophysiological profiles	GSE114373	Public on Apr 13 2021	2018-05-13	2021-04-22	33744937	We prospectively isolate and characterize first and second heart field- and nodal-like cardiomyocytes using a double reporter line from human embryonic stem cells	Expression profiling by high throughput sequencing	Arash,,Pezhouman; James,L,Engel; Ngoc,B,Nguyen; Rhys,P,Skelton; W,B,Gilmore; Rong Qiao; Debashis Sahoo; Peng Zhao; David,A,Elliott; Ardehali Reza	NA	We performed RNA sequencing of hESC derived CMs at various timepoints, and scRNA seq on Day 20 hESC derived CMs and human fetal heart at 10 weeks of gestation.	NA	NA	NA	NA	Name: Reza Ardehali; Department: Cardiology; Institute: UCLA; Address: 675 Charles E Young dr; City: Los Angeles; State: CA; Zip/postal_code: 90095; Country: USA	ftp://ftp.ncbi.nlm.nih.gov/geo/series/GSE114nnn/GSE114373/suppl/GSE114373_FHF_barcodes.tsv.gz; ftp://ftp.ncbi.nlm.nih.gov/geo/series/GSE114nnn/GSE114373/suppl/GSE114373_FHF_features.tsv.gz; ftp://ftp.ncbi.nlm.nih.gov/geo/series/GSE114nnn/GSE114373/suppl/G
108638	Microarray based gene expression profiling of RNA binding protein, RBM10 in HEK 293 cells	GSE114437	Public on Sep 13 2018	2018-05-14	2018-12-14	30257214	To determine the target genes of RBM10,we have employed microarray based gene expression profiling by knocking down RBM10 in HEK 293 cells. Microarray analysis after RBM10 knockdown on HEK 293 cells showed that over 1000 genes were down regulated while an	Expression profiling by array	Nimmy,,Mohan; Rakesh,S,Laishram	https://www.cell.com/cell-reports/fulltext/S2211-1247(18)31381-0	HEK 293 cells was transfected with siRNA oligos (both control siRNA and RBM10 specific siRNA) using Oligofectamine reagent and cells were harvested 48-hours post-transfection. Three independent experiments were conducted for both control siRNA and RBM10 s	NA	NA	NA	NA	Name: Rakesh,S,Laishram; Email: laishram@rgcb.res.in; Laboratory: Cardiovascular and Diabetes Biology Lab; Department: Cardiovascular and Diabetes Biology Group; Institute: Rajiv Gandhi Centre for Biotechnology(RGCB); Address: Thycaud P O, Poojappura; Cit	ftp://ftp.ncbi.nlm.nih.gov/geo/series/GSE114nnn/GSE114437/suppl/GSE114437_Processed_data.xls.gz; ftp://ftp.ncbi.nlm.nih.gov/geo/series/GSE114nnn/GSE114437/suppl/GSE114437_RAW.tar
108964	Next Generation Sequencing Analysis of human pluripotent stem cells derived endothelial and smooth muscle cells	GSE114776	Public on May 20 2021	2018-05-22	2021-08-20	33618219	Purpose: global gene expression profiling of H1 and iPSC derived endothelial cells (ECs) and smooth mucle cells (SMCs).; Methods: SMART-seq2 amplified polyA RNA from undifferentiated H1 cells and iPSCs (in biological duplicates), cardiovascular progenitor	Expression profiling by high throughput sequencing	Jie,,Na; Fengzhi Zhang; Rujin Huang	NA	Perform RNA-seq of undifferentaited H1 and human iPSCs, day 3 mesoderm progenitor cells, day 8 endothelial and smooth muscle cells.	NA	NA	NA	NA	Name: Jie Na; Email: jie.na@tsinghua.edu.cn; Phone: +86-18618192150; Laboratory: D115 School of Medicine; Department: Basic Medical Sciences, School of Medicine; Institute: Tsinghua University; Address: Tsinghua University; City: Beijing; State: Beijing;	ftp://ftp.ncbi.nlm.nih.gov/geo/series/GSE114nnn/GSE114776/suppl/GSE114776_RNA-seq_FPKM1.xlsx; ftp://ftp.ncbi.nlm.nih.gov/geo/series/GSE114nnn/GSE114776/suppl/GSE114776_fpkm_EC_SMC.xlsx
109208	Cardiac organoid model of human myocardial infarction (batch2)	GSE115031	Public on Apr 14 2020	2018-05-29	2021-03-26	NA	While human organoid systems have provided a powerful platform in modeling diseases caused by genetic disorders, non-genetic factors, such as lifestyle and environment, are the largest attributable factors to devastating diseases like cardiovascular disea	Expression profiling by high throughput sequencing	Dylan,J,Richards; Yang Li; Jenny Yao; Robert,C,Coyle; Jia Jia; Brooke Damon; E,S,Hazard; Gary Hardiman; Donald Menick; Hai Yao; Tong Ye; Ying Mei	NA	Three Control Organoid replicates versus Three Infarct Organoid replicates	NA	NA	NA	NA	Name: Gary Hardiman; Email: hardiman@musc.edu, g.hardiman@qub.ac.uk, glen@musc.edu; Department: Medicine; Institute: Medical University of South Carolina; Address: 135 Cannon Street; City: Charleston; State: SC; Zip/postal_code: SC; Country: USA	ftp://ftp.ncbi.nlm.nih.gov/geo/series/GSE115nnn/GSE115031/suppl/GSE115031_Heart_Failure_vs_Control_deseq_131074_1516.txt.gz
110376	RNA-seq of heart failure in human left ventricles	GSE116250	Public on Nov 14 2018	2018-06-25	2020-09-08	30419824	The goal of this dataset was to use RNA-seq in human heart tissue to delineate etiology-specific gene expression signatures in heart failure.	Expression profiling by high throughput sequencing	Mary,E,Sweet; Amrut,V,Ambardekar; Michael,R,Bristow; Luisa Mestroni; Matthew,R,Taylor	NA	We performed poly-A enriched RNA-seq in 64 samples from human left ventricle tissue: 14 non-failing donors, 37 dilated cardiomyopathy, and 13 ischemic cardiomyopathy	NA	NA	NA	NA	Name: Mary,E,Sweet; Email: mary.sweet@ucdenver.edu; Department: Medicine; Institute: University of Colorado Anschutz; Address: 12700 E 19th Ave; City: Aurora; State: CO; Zip/postal_code: 80045; Country: USA	ftp://ftp.ncbi.nlm.nih.gov/geo/series/GSE116nnn/GSE116250/suppl/GSE116250_rpkm.txt.gz
110956	Chromatin structure dynamics during human cardiomyocyte differention reveals a role of HERV-H in demarcating TAD boundaries.	GSE116862	Public on Jul 09 2019	2018-07-10	2021-11-01	31427791	The three-dimensional chromatin architecture plays a critical role in the establishment of cell-type-specific gene regulatory networks in eukaryotic cells. How pluripotent stem cells (PSC) alter their chromatin architecture to direct cell fate specificat	Expression profiling by high throughput sequencing; Genome binding/occupancy profiling by high throughput sequencing; Other	Bing,,Ren; Neil Chi; Yanxiao Zhang; Sebastian Preissl; Eugin Destici; Ting Li; Hongbo Yang; Jonathan Grinstein; Ah-Yong Lee; Sora Chee; Zhen Ye; Kaiyue Ma; Neil Tedeschi; Samantha Kuan; Jennifer Vevers; Sylvia Evans	NA	hESCs are differentiated into cardiomyocyte. We used a transgenic H9 hESC line expressing a H2B-GFP fusion protein under control of the ventricular cardiomyocyte specific MYL2 promoter. We collected samples at six critical time points during differentiati	NA	NA	NA	NA	Name: Bing Ren; Email: biren@ucsd.edu; Institute: Ludwig Institute for Cancer Research; Address: 9500 Gilman Dr.; City: San Diego; State: CA; Zip/postal_code: 92093; Country: USA	ftp://ftp.ncbi.nlm.nih.gov/geo/series/GSE116nnn/GSE116862/suppl/GSE116862_RAW.tar; ftp://ftp.ncbi.nlm.nih.gov/geo/series/GSE116nnn/GSE116862/suppl/GSE116862_bonobo.hic; ftp://ftp.ncbi.nlm.nih.gov/geo/series/GSE116nnn/GSE116862/suppl/GSE116862_chimp.mt.hic
111273	A generally conserved response to hypoxia in iPSC-derived cardiomyocytes from humans and chimpanzees	GSE117192	Public on Apr 10 2019	2018-07-16	2019-04-10	30958265	Despite anatomical similarities, there are differences in susceptibility to cardiovascular disease (CVD) between primates; humans are prone to myocardial ischemia, while chimpanzees are prone to myocardial fibrosis. Induced pluripotent stem cell-derived c	Expression profiling by high throughput sequencing	Michelle,C,Ward	NA	We collected RNA-seq data from iPSC-derived cardiomyocytes under normoxia (A), hypoxia (B), and two re-oxygenation time points (C & D) in eight human individuals (H) and seven chimpanzee individuals (C), together with technical replicates from three of th	NA	NA	NA	NA	Name: Michelle,C,Ward; Laboratory: Gilad; Department: Human Genetics; Institute: University of Chicago; Address: 920 E. 58th Street, CLSC 317; City: Chicago; State: IL; Zip/postal_code: 60637; Country: USA	ftp://ftp.ncbi.nlm.nih.gov/geo/series/GSE117nnn/GSE117192/suppl/GSE117192_Counts_RNA_MCWard.txt.gz
111532	Profiling of vascular organoid endothelial cells and pericytes from iPS cells	GSE117469	Public on Oct 31 2018	2018-07-22	2019-03-27	30651639	Diabetes is prevalent worldwide and associated with severe health complications, including blood vessel damage that leads to cardiovascular disease and death. Here we report the development of a 3D blood vessel organoid culture system from human pluripote	Expression profiling by high throughput sequencing	Reiner,,Wimmer; Josef Penninger	NA	Vascular organoids were differentiated from iPSC cells and cultured in control, diabetic or diabetic media supplemented with the gamma-secretase inhibitor DAPT. Endothelial cells (CD31 positive) and pericytes (PDGFRbeta positive) were isolated by FACS and	NA	NA	NA	NA	Name: Reiner Wimmer; Institute: IMBA; Address: Dr. Bohrgasse 3; City: Vienna; Zip/postal_code: 1030; Country: Austria	ftp://ftp.ncbi.nlm.nih.gov/geo/series/GSE117nnn/GSE117469/suppl/GSE117469_RAW.tar
111728	ANRIL siRNA Microarray Data in HUVECs	GSE117676	Public on Jan 16 2019	2018-07-25	2019-04-17	30655286	Coronary artery disease (CAD) is the most common cardiovascular disease and the leading cause of death worldwide. To date, the 9p21.3 locus is the most robust and frequently replicated risk locus of CAD among >90 CAD risk loci identified by GWAS. More th	Expression profiling by array	Qing,K,Wang; Qiuyun Chen	NA	Three sets of human umbilical vascular endothelial cells (HUVECs) were transfected with ANRIL-specific siRNA or control scrambled siRNA. Global gene expression of each transfected cell sample was profiled by Affymetrix GeneChip Human Genomic U133 Plus 2.0	NA	NA	NA	NA	Name: QING,K,WANG; Email: wangq2@ccf.org; Phone: 1-2164450570; Laboratory: Center for Cardiovascular Genetics; Department: Molecular Cardiology; Institute: Cleveland Clinic; Address: 9500 Euclid Ave; City: Cleveland; State: Ohio; Zip/postal_code: 44195; C	ftp://ftp.ncbi.nlm.nih.gov/geo/series/GSE117nnn/GSE117676/suppl/GSE117676_RAW.tar
111880	Differential expression of microRNAs and their target genes in Dilated Cardiomyopathy	GSE117841	Public on Sep 24 2019	2018-07-30	2019-09-24	30948207	We aimed to identify aberrantly expressed microRNA and mRNA expression profiles of dilated cardiomyopathy (DCM) and explore their potential functions, 10 DCM blood samples and paired healthy control blood samples underwent RNA-sequence.	Non-coding RNA profiling by high throughput sequencing	Guangyong,,Huang	NA	A prospective case-control study was designed to identify the changes in expression of microRNA and mRNA, 10 DCM blood samples and paired healthy control blood samples underwent RNA-sequence, using Illumina HiSeq 4000.	NA	NA	NA	NA	Name: Huang Guangyong; Email: hgygzrzy@163.com; Phone: 15275810843; Institute: Shandong University; Address: Cultural West Road,No.44; City: Ji'nan; Zip/postal_code: 250000; Country: China	ftp://ftp.ncbi.nlm.nih.gov/geo/series/GSE117nnn/GSE117841/suppl/GSE117841_miRNA_Expression_Profiling.xlsx
112129	Pericardial fluid exosome miRNA profiling	GSE118103	Public on Dec 31 2020	2018-08-03	2021-03-24	33744469	Pericardial sac surrounding the heart contains pericardial fluid (PF), which is rich in exosomes. PF exosomes increase angiogenesis in hypoxic endothelial cells and in animal model of hindlimb ischemia by passing the proangiogenic miRNAs to recipient cell	Expression profiling by RT-PCR	Sezin,,Aday	NA	PF samples were collected from non-diabetic aortic valve replacement (AVR), mitral valve replacement (MVR), coronary artery bypass grafting (CABG) patients and CABG patients with diabetes (n=4 for each group) and exosomes were isolated from these samples	NA	NA	NA	NA	Name: Sezin Aday; Email: sezin_aday@yahoo.com; Institute: University of Pennsylvania; Address: 210 South 33rd Street, Skirkanich Hall; City: Philadelphia; State: Pennsylvania; Zip/postal_code: 19104; Country: USA	ftp://ftp.ncbi.nlm.nih.gov/geo/series/GSE118nnn/GSE118103/suppl/GSE118103_RAW.tar; ftp://ftp.ncbi.nlm.nih.gov/geo/series/GSE118nnn/GSE118103/suppl/GSE118103_non-normalized_data_panel1.txt.gz; ftp://ftp.ncbi.nlm.nih.gov/geo/series/GSE118nnn/GSE118103/suppl
112983	Truncating variant in MYOF gene is associated with limb-girdle type muscular dystrophy and cardiomyopathy	GSE119027	Public on Aug 24 2019	2018-08-24	2019-08-24	NA	Even though genetic studies of individuals with neuromuscular diseases have uncovered the molecular background of many cardiac disorders such as cardiomyopathies and inherited arrhythmic syndromes, the genetic cause of a proportion of cardiomyopathies ass	Expression profiling by high throughput sequencing	Artyom,,Kiselev; Alexey Sergushichev; Alexander Predeus; Anna Kostareva	NA	A muscle biopsy taken from patient‚Äôs M. deltoideus was used for morphological examination and SMSC isolation. Control cells were obtained from the hip muscles of healthy donors. The cells were placed in proliferation media (DMEM supplemented with 10% FC	NA	NA	NA	NA	Name: Anna Kostareva; Email: Anna.Kostareva@ki.se; Institute: Almazov National Medical Research Centre; Address: Ulitsa Akkuratova, 2; City: Saint Petersburg; Zip/postal_code: 197341; Country: Russia	ftp://ftp.ncbi.nlm.nih.gov/geo/series/GSE119nnn/GSE119027/suppl/GSE119027_rsem_counts.txt.gz
113454	Single cell RNA sequencing reveals a cardioprotective role for resident macrophages following myocardial infarction (microarray)	GSE119515	Public on Nov 29 2018	2018-09-05	2018-11-30	NA	Human left ventricular cardiac tissue was isolated from patients at the time of surgery. Tissue was digested into single cell suspension and labeled with CD45, CD14, HLA-DR and CCR2 antibodies.; Macrophages were sorted into three groups (CCR2+ Monocytes:	Expression profiling by array	Slava,,Epelman; Sara Nejat	NA	RNA was extracted from each subset for Gene array analysis	NA	NA	NA	NA	Name: Slava Epelman; Laboratory: Epelman Lab; Department: Cardiology, University Health Network; Institute: Toronto General Hospital Research Institute; Address: 101 College St; City: Toronto; State: Ontario; Zip/postal_code: M5G 1L7; Country: Canada	ftp://ftp.ncbi.nlm.nih.gov/geo/series/GSE119nnn/GSE119515/suppl/GSE119515_RAW.tar; ftp://ftp.ncbi.nlm.nih.gov/geo/series/GSE119nnn/GSE119515/suppl/GSE119515_normalized.txt.gz
113637	Genome-wide expression profiling of the perivascular adipose tissue in abdominal aortic aneurysm	GSE119717	Public on Dec 27 2018	2018-09-10	2019-03-19	30567485	Perivascular adipose tissue (PVAT) is thought to play a role in vascular homeostasis and in the pathogenesis of diseases of large vessels, including abdominal aortic aneurysm (AAA). We tested the hypothesis that locally restricted transcriptional profiles	Expression profiling by array	Luca,,Piacentini; Jos√®,P,Werba; Elisa Bono; Mattia Chiesa; Claudio Saccu; Elena Tremoli; Rita Spirito; Gualtiero,I,Colombo	NA	A paired-sample study design was used to reduce the problem of inter-individual variations. Thirty male patients with either large (‚â•55 mm, n=7) or small (<55 mm, n=23) aneurysm diameter were consecutively enrolled. Diverse adipose tissue (AT) depots we	NA	NA	NA	NA	Name: Gualtiero,Ivanoe,Colombo; Email: gualtiero.colombo@cardiologicomonzino.it; Phone: +39 0258002464; Laboratory: Immunology and Functional Genomics; Institute: Centro Cardiologico Monzino IRCCS; Address: Via Carlo Parea, 4; City: Milano; Zip/postal_cod	ftp://ftp.ncbi.nlm.nih.gov/geo/series/GSE119nnn/GSE119717/suppl/GSE119717_Non-normalized_data.txt.gz; ftp://ftp.ncbi.nlm.nih.gov/geo/series/GSE119nnn/GSE119717/suppl/GSE119717_RAW.tar
114392	RNA-seq of stable and unstable section of human atherosclerotic plaques	GSE120521	Public on Aug 02 2019	2018-09-26	2019-08-30	31339449	Atherosclerosis is a serious and very common condition where plaque builds up inside arteries and that can lead to heart attack or stroke. The development and rupture of the plaque is a complex process, involving the interplay of many cell types and the e	Expression profiling by high throughput sequencing	Amira,D,Mahmoud; Margaret,D,Ballantyne; Vladislav Miscianinov; Karine Pinel; John Hung; Jakub Kazynski; Adriana,S,Tavares; Angela,C,Bradshaw; David,E,Newby; Andrea Caporali; Gwyn,W,Gould; Sarah,J,George; Igor Ulitsky; Judith,C,Sluimer; Julie Rodor; Andrew	NA	Plaques were obtained from 4 patients and dissected in stable and unstable regions. RNAs were extracted from the two sections and sent for RNAseq (Genewiz).	NA	NA	NA	NA	Name: Julie,mesenchymal,Rodor; Email: Julie.Rodor@ed.ac.uk; Phone: +44 (0)131 242 6745; Department: Centre for Cardiovascular Science; Institute: UNIVERSITY OF EDINBURGH; Address: 47 Little France Crescent; City: Edinburgh; State: NA; Zip/postal_code: EH	ftp://ftp.ncbi.nlm.nih.gov/geo/series/GSE120nnn/GSE120521/suppl/GSE120521_Athero_RNAseq_FPKM.xlsx
114620	Genome-wide expression analysis of human hTert immortalized fibroblasts after downregulation of MCM2	GSE120766	Public on Oct 20 2018	2018-10-02	2019-03-27	30329080	Minichromosome maintenance (MCM) proteins facilitate replication by licensing origins and unwinding the DNA double strand. Interestingly, the number of MCM hexamers greatly exceeds the number of firing origins suggesting additional roles of MCMs. Here we	Expression profiling by high throughput sequencing	Melanie,,Philipps; Martin Burkhalter; Teresa Casar Tena; Marco Groth	NA	6 samples in total: 3 control, 3 siRNA MCM2	NA	NA	NA	NA	Name: Marco Groth; Email: dnaseq@leibniz-fli.de; Department: Core Facility - DNA Sequencing; Institute: Leibniz Institute on Aging - FLI; Address: Beutenbergstra√üe 11; City: Jena; Zip/postal_code: 07747; Country: Germany	ftp://ftp.ncbi.nlm.nih.gov/geo/series/GSE120nnn/GSE120766/suppl/GSE120766_count_RPMs_RPKMs.xls.gz
114621	Genome-wide expression analysis of human hTert immortalized fibroblasts after donwregulation of MCM7	GSE120767	Public on Oct 20 2018	2018-10-02	2019-03-27	30329080	Minichromosome maintenance (MCM) proteins facilitate replication by licensing origins and unwinding the DNA double strand. Interestingly, the number of MCM hexamers greatly exceeds the number of firing origins suggesting additional roles of MCMs. Here we	Expression profiling by high throughput sequencing	Melanie,,Philipps; Martin Burkhalter; Teresa Casar Tena; Marco Groth	NA	6 samples in total: 3 control, 3 siRNA MCM7	NA	NA	NA	NA	Name: Marco Groth; Email: dnaseq@leibniz-fli.de; Department: Core Facility - DNA Sequencing; Institute: Leibniz Institute on Aging - FLI; Address: Beutenbergstra√üe 11; City: Jena; Zip/postal_code: 07747; Country: Germany	ftp://ftp.ncbi.nlm.nih.gov/geo/series/GSE120nnn/GSE120767/suppl/GSE120767_counts_RPMs_RPKMs.xls.gz
114685	Genomic Reorganization of Lamin-Associated Domains in Cardiac Myocytes is Associated with Differential Gene Expression and DNA Methylation in Human Dilated Cardiomyopathy [RNA-Seq]	GSE120836	Public on Mar 12 2019	2018-10-04	2019-03-21	30739589	Mutations in the LMNA gene causes set of disorders collectively referred to as laminopathies that include dilated cardiomyopathy. Lamin A/C proteins a components of nuclear lamina forms distinct nuclear domains called lamina associated domains (LADs). Th	Expression profiling by high throughput sequencing	Sirisha,M,Cheedipudi; Scot,J,Matkovich; Cristian Coarfa; Matthew Robertson; Xin Hu; Priyatansh Gurha; Ali,J,Marian	NA	integrated analysis of ChIP-seq for LMNA from Cardiac myocytes and RNA-seq and RRBS from 5 control and 5 DCM human heart sample	NA	NA	NA	NA	Name: AJ Marian; Email: Ali.J.Marian@uth.tmc.edu; Phone: 7134476700; Laboratory: Cardiovascular Genetics; Department: Institute of Molecular Medicine; Institute: The University of Texas Health Science Center Houston; Address: 3742 Arnold St; City: Houston	ftp://ftp.ncbi.nlm.nih.gov/geo/series/GSE120nnn/GSE120836/suppl/GSE120836_RNASeq-DCM_vs_Control.xlsx.gz
114686	Genomic Reorganization of Lamin-Associated Domains in Cardiac Myocytes is Associated with Differential Gene Expression and DNA Methylation in Human Dilated Cardiomyopathy [ChIP-Seq]	GSE120837	Public on Mar 12 2019	2018-10-04	2019-03-12	30739589	Mutations in the LMNA gene causes set of disorders collectively referred to as laminopathies that include dilated cardiomyopathy. Lamin A/C proteins a components of nuclear lamina forms distinct nuclear domains called lamina associated domains (LADs). Th	Genome binding/occupancy profiling by high throughput sequencing	Sirisha,M,Cheedipudi; Scot,J,Matkovich; Cristian Coarfa; Xin Hu; Priyatansh Gurha; Ali,J,Marian	NA	integrated analysis of ChIP-seq for LMNA from Cardiac myocytes and RNA-seq and RRBS from 5 control and 5 DCM human heart sample	NA	NA	NA	NA	Name: AJ Marian; Email: Ali.J.Marian@uth.tmc.edu; Phone: 7134476700; Laboratory: Cardiovascular Genetics; Department: Institute of Molecular Medicine; Institute: The University of Texas Health Science Center Houston; Address: 3742 Arnold St; City: Houston	ftp://ftp.ncbi.nlm.nih.gov/geo/series/GSE120nnn/GSE120837/suppl/GSE120837_GEO_LMNA_Peaks.xlsx.gz
115372	RNA-Seq of human induced pluripotent stem cell-derived cardiomyocytes from a cardiomyopathy patient and familial control	GSE121559	Public on Oct 23 2018	2018-10-22	2019-03-21	NA	RNA-Seq of human induced pluripotent stem cell-derived cardiomyocytes from a cardiomyopathy patient and familial control	Expression profiling by high throughput sequencing	Neil,,Chi	NA	Three biologic replicates of human induced pluripotent stem cell-derived cardiomyocytes from a cardiomyopathy patient and familial control were independently sequenced and relative differences in gene expression levels were analyzed	NA	NA	NA	NA	Name: Neil Chi; Laboratory: Dr. Neil Chi; Department: Medicine; Institute: University of California, San Diego; Address: 9500 Gilman Drive; City: La Jolla; State: CA; Zip/postal_code: 92093; Country: USA	ftp://ftp.ncbi.nlm.nih.gov/geo/series/GSE121nnn/GSE121559/suppl/GSE121559_RAW.tar; ftp://ftp.ncbi.nlm.nih.gov/geo/series/GSE121nnn/GSE121559/suppl/GSE121559_counts.csv.gz
116496	The landscape of human m6A methylation	GSE122744	Public on Apr 24 2020	2018-11-20	2020-06-22	32406913	We compiled a comprehensive list of human m6A sites in cerebellum, frontal cortex, heart, kidney, liver, lung, muscle,spleen and testis.	Other	Hui,,Zhang; Xinrui Shi; Tao Huang; Rui Zhang	NA	m6A-seq of mRNA from multiple human tissues. Replicate of each tissue is also included.	NA	NA	NA	NA	Name: Rui Zhang; Email: zhangrui3@mail.sysu.edu.cn; Institute: Sun Yat-sen University; Address: No. 135, Xingang Xi Road; City: Guangzhou; Zip/postal_code: 510275; Country: China	ftp://ftp.ncbi.nlm.nih.gov/geo/series/GSE122nnn/GSE122744/suppl/GSE122744_RAW.tar
116508	TCF21 and AP-1 interact through epigenetic modifications to regulate coronary artery disease gene expression [ATAC-Seq]	GSE122756	Public on Mar 26 2019	2018-11-20	2019-05-09	31014396	The majority of genetic variation associated with coronary artery disease (CAD) resides in non- coding regions that are expected to involve transcriptional and epigenetic mechanisms of gene expression. We have identified a transcriptional network downstre	Genome binding/occupancy profiling by high throughput sequencing	Quanyi,,Zhao; Robert Wirka; Trieu Nguyen; Manabu Nagao; Paul Cheng; Clint,L,Miller; Juyong,B,Kim; Milos Pjanic; Thomas Quertermous	NA	The chromatin accessibility of human coronary artery smooth muscle cells (HCASMC) grown in serum were evaluated with shRNA of JUN, TCF21 or control knockdown.	NA	NA	NA	NA	Name: Thomas Quertermous; Email: tomq1@stanford.edu; Phone: 650-723-5012; Laboratory: Quertermous; Department: Medicine Cardiology; Institute: Stanford University; Address: 300 Pasteur Drive; City: Stanford; State: CA; Zip/postal_code: 94305; Country: USA	ftp://ftp.ncbi.nlm.nih.gov/geo/series/GSE122nnn/GSE122756/suppl/GSE122756_ATAC-TCF21olJUN.bed.gz; ftp://ftp.ncbi.nlm.nih.gov/geo/series/GSE122nnn/GSE122756/suppl/GSE122756_RAW.tar
116509	TCF21 and AP-1 interact through epigenetic modifications to regulate coronary artery disease gene expression [ChIP-Seq]	GSE122757	Public on Mar 26 2019	2018-11-20	2019-05-09	31014396	The majority of genetic variation associated with coronary artery disease (CAD) resides in non- coding regions that are expected to involve transcriptional and epigenetic mechanisms of gene expression. We have identified a transcriptional network downstre	Genome binding/occupancy profiling by high throughput sequencing	Quanyi,,Zhao; Robert Wirka; Trieu Nguyen; Manabu Nagao; Paul Cheng; Clint,L,Miller; Juyong,B,Kim; Milos Pjanic; Thomas Quertermous	NA	Human coronary artery smooth muscle cells (HCASMC) grown in serum were evaluated with an antibody to H3K27ac, or input control with siRNA of JUN, shRNA of TCF21 or control knockdown.	NA	NA	NA	NA	Name: Thomas Quertermous; Email: tomq1@stanford.edu; Phone: 650-723-5012; Laboratory: Quertermous; Department: Medicine Cardiology; Institute: Stanford University; Address: 300 Pasteur Drive; City: Stanford; State: CA; Zip/postal_code: 94305; Country: USA	ftp://ftp.ncbi.nlm.nih.gov/geo/series/GSE122nnn/GSE122757/suppl/GSE122757_H3K27ac-JUNolTCF21.bed.gz; ftp://ftp.ncbi.nlm.nih.gov/geo/series/GSE122nnn/GSE122757/suppl/GSE122757_RAW.tar
116760	Translational control of cardiac fibrosis (I)	GSE123018	Public on Oct 03 2019	2018-11-27	2021-03-03	31284728	Cardiac fibroblasts from 4 patients treated for up to 24 hours with TGFB1	Expression profiling by high throughput sequencing; Other	Sonia,,Chothani; Sebastian Schafer; Eleonora Adami; Stuart Cook; Owen Rackham	NA	cardiac fibroblasts treated with TGFB1 for up to 24 hours	NA	NA	NA	NA	Name: Sonia Chothani; Email: e0081753@u.duke.nus.edu; Laboratory: Prof. Stuart Cook; Institute: Duke-NUS school of medicine; Address: 8 College Road; City: Singapore; Zip/postal_code: 169857; Country: Singapore	ftp://ftp.ncbi.nlm.nih.gov/geo/series/GSE123nnn/GSE123018/suppl/GSE123018_RNAseq_L29_all.counts.txt.gz; ftp://ftp.ncbi.nlm.nih.gov/geo/series/GSE123nnn/GSE123018/suppl/GSE123018_Riboseq_all.counts.txt.gz
117011	Effects of Cadmium Exposure on DNA Methylation at Imprinting Control Regions and Genome-Wide in Mothers and Newborn Children.	GSE123279	Public on Dec 04 2018	2018-12-03	2019-03-27	29529597	Background: Imprinted genes are defined by their preferential expression from one of the two parental alleles. This unique mode of gene expression is dependent on allele-specific DNA methylation profiles established at regulatory sequences called imprinti	Methylation profiling by high throughput sequencing	Michael,,Cowley; David,A,Skaar; Dereje,D,Jima; Rachel Maguire; Kathleen,M,Hudson; Sarah,S,Park; Patricia Sorrow; Cathrine Hoyo	NA	We analyzed specimens from 20 pregnant women and 19 of their offspring. We selected 10 women with the highest blood Cd concentrations in the first trimester of pregnancy and 10 from the majority of women with blood concentrations close to zero.	NA	NA	NA	NA	Name: Dereje,D.,Jima; Email: ddjima2014@gmail.com; Phone: 9195155932; Department: Center for Human Health and the Environment (CHHE) and Bioinformatics Research Center (BRC); Institute: North Carolina State University; Address: 850 Campus Drive; City: Ral	ftp://ftp.ncbi.nlm.nih.gov/geo/series/GSE123nnn/GSE123279/suppl/GSE123279_Child_high_cadmium.G.bed.gz; ftp://ftp.ncbi.nlm.nih.gov/geo/series/GSE123nnn/GSE123279/suppl/GSE123279_Child_low_cadmium.G.bed.gz; ftp://ftp.ncbi.nlm.nih.gov/geo/series/GSE123nnn/GS
117379	Expression data from Ang II induced HUVECs	GSE123679	Public on Dec 13 2018	2018-12-12	2018-12-14	NA	lncRNAs were associated with the cardiovascular diseases since; we used Affy lncRNA gene expression microarray to analyze differentially expressed lncRNAs in both normal and Ang II induced HUVECs	Non-coding RNA profiling by array	Songqun,,Huang; Jingwen Song	NA	We incubated the HUVECs with Ang II of 1 ŒºM for 48 h. Total RNA was harvested from HUVEC using TRIzol reagent (Invitrogen, Carlsbad, CA, USA) and the RNeasy Kit (Qiagen Co., Hilden, Germany) according to the manufacturer's instructions, including a DNase	NA	NA	NA	NA	Name: Xianxian Zhao; Email: xianxianzhao2017@163.com; Institute: Shanghai Changhai Hospital; Address: 168 Changhai Road; City: Shanghai; State: China; Zip/postal_code: 200433; Country: China	ftp://ftp.ncbi.nlm.nih.gov/geo/series/GSE123nnn/GSE123679/suppl/GSE123679_RAW.tar; ftp://ftp.ncbi.nlm.nih.gov/geo/series/GSE123nnn/GSE123679/suppl/GSE123679_SST-RMA-GENE-FULL_-_Group_1.TXT.gz
118077	LncRNA expression data from human plasma of control donors and chronic HF patients	GSE124401	Public on Jan 15 2019	2018-12-27	2019-03-28	30852379	There are a lot of non-coding RNAs in human plasma. Some of them could be a biomarker of diseases.; We used microarrys to detect lncRNAs in plasma of 10 control subjects and 10 heart failure (HF) patients diagnosed with dilated cardiomyopathy (DCM) and we	Non-coding RNA profiling by array	Xudong,,Zhang	NA	Blood samples were collected from 10 control donors (victims of accident) and 10 chronic HF patients diagnosed with DCM during heart transplantation surgery. Then, plasma was obtained by centrifugation at 2000g at 4¬∫C for 10 minutes, and the supernatant	NA	NA	NA	NA	Name: xudong zhang; Institute: tongji hospital; Address: jiefang avenue 1095; City: wuhan; Zip/postal_code: 430000; Country: China	ftp://ftp.ncbi.nlm.nih.gov/geo/series/GSE124nnn/GSE124401/suppl/GSE124401_RAW.tar
118078	LncRNA sequencing in human cardiac myocytes (HCMs), human cardiac fibroblasts-adult ventricular (HCF-av) and human cardiac microvascular endothelial cells (HCMECs) from a single fetal donor	GSE124402	Public on Jan 15 2019	2018-12-27	2019-03-28	30852379	lncRNA-sequencing were performed in three human heart-derived cell types	Non-coding RNA profiling by high throughput sequencing	Xudong,,Zhang	NA	We report the application of sequencing technology for high-throughput profiling of lncRNA expressions in three human heart-derived cell types. In this project, rRNA was removed from the total RNA by ribosomal RNA removal kit, and the way of ion breaking	NA	NA	NA	NA	Name: xudong zhang; Institute: tongji hospital; Address: jiefang avenue 1095; City: wuhan; Zip/postal_code: 430000; Country: China	ftp://ftp.ncbi.nlm.nih.gov/geo/series/GSE124nnn/GSE124402/suppl/GSE124402_FPKM.xlsx
118259	Safety profiling of genetically engineered Pim-1 kinase overexpression for oncogenicity risk in human c-kit+ cardiac interstitial cells	GSE124590	Public on Jan 04 2019	2019-01-03	2019-07-03	31239537	Bulk RNA-seq to profile of c-kit+ cardiac interstitial cells, comparing the transcriptomes of Pim-1 enhanced cardiac progenitor cells and transfection control	Expression profiling by high throughput sequencing	Mark,A,Sussman; Oscar,E,Echeagaray; Kathleen Broughton	NA	Transcriptional profiling of Pim-1 enhanced human derived cardiac interstitial cells by bulk RNA-Seq	NA	NA	NA	NA	Name: Oscar,E,Echeagaray; Email: oscar.echeagaray@gmail.com; Laboratory: Sussman Lab; Department: Biology; Institute: San Diego State University; Address: 5500 Campanile Drive; City: San Diego; State: CA; Zip/postal_code: 92182; Country: USA	ftp://ftp.ncbi.nlm.nih.gov/geo/series/GSE124nnn/GSE124590/suppl/GSE124590_pim_gfp_gexp.txt.gz
118698	RNA-sequencing of primary human PASMCs and CFs for estimating GPCR expression	GSE125049	Public on Oct 28 2019	2019-01-14	2019-10-28	31646252	RNA-seq was performed on primary human pulmonary arterial smooth muscle cells (PASMCs) and cardiac fibroblasts (CFs)	Expression profiling by high throughput sequencing	Krishna,,Sriram; Paul Insel	NA	Untreated cells at low passage were assayed via RNA-seq and GPCR expression was extracted	NA	NA	NA	NA	Name: Paul,A,Insel; Phone: 858 534 2298; Laboratory: Insel; Department: Pharmacology; Institute: UC San Diego; Address: 9500 Gilman Drive; City: La Jolla; State: CA; Zip/postal_code: 92093; Country: USA	ftp://ftp.ncbi.nlm.nih.gov/geo/series/GSE125nnn/GSE125049/suppl/GSE125049_RAW.tar
118740	Manifestations of gene expression profiles in human right atrial myocardium caused by mechanical stretch	GSE125094	Public on Jan 12 2021	2019-01-15	2021-01-12	33180177	Analysis of gene expression patterns in enlarged left atrial appendage (LAA) in mitral/aortic valve replacement or coronary artery bypass graft surgery can help to identify a comprehensive panel of gene biomarkers for predicting clinical outcomes and to d	Expression profiling by array	Katsushige,,Ono; Ryusuke Suzuki	https://pubmed.ncbi.nlm.nih.gov/33180177/	The study was approved by the ethics committees of Japanese Red Cross KUMAMOTO Hospital. Clinical data of the patients and those tissues were from 11 patients with enlarged left atrium (enlarged LA group) and 10 patients in normal size of atrium. (normal	NA	NA	NA	NA	Name: Masaki Morishima; Email: mmoris928@yahoo.co.jp; Phone: +81-88-633-9679; Department: Tokushima University; Institute: Clinical Research Center for Diabetes; Address: 2-50-1, Kuramoto-cho; City: Tokushima; State: Tokushima; Zip/postal_code: 770-0861;	ftp://ftp.ncbi.nlm.nih.gov/geo/series/GSE125nnn/GSE125094/suppl/GSE125094_335_indivi_Fold_change_.xlsx; ftp://ftp.ncbi.nlm.nih.gov/geo/series/GSE125nnn/GSE125094/suppl/GSE125094_All_entities_21_cases_indivi_.txt.gz; ftp://ftp.ncbi.nlm.nih.gov/geo/series/G
119502	Gene expression profile of endothelial cell cultures exposed to uremic serum from Chronic Kidney Disease patients: role of MAPK signaling pathway	GSE125898	Public on Jan 31 2019	2019-01-30	2019-02-02	NA	Transcriptome analysis of human coronary arterial endothelial cells (HCAEC) primary cultures exposed to uremic serum from patients with stage 4-5 cardiovascular diseases (CKD) without myocardial infarction (USI) and stage 4-5 CKD with myocardial infarcti	Expression profiling by array	Angelica,,Rangel-L√≥pez; Minerva Mata-Rocha; Oscar,A,P√©rez-Gonz√°lez; Juan,M,Mej√≠a-Arangur√©; Minerva Mata-Rocha; Oscar,A,P√©rez-Gonz√°lez; Juan,M,Mej√≠a-Arangur√©; Sergio Ju√°rez-M√©ndez; Ricardo L√≥pez-Romero; Vanesa Mart√≠nez; Oscar Orihuela-Rodr√≠gu	NA	We analyzed RNA of human coronary arterial endothelial cells (HCAEC) primarycultures supplemented with 20% uremic serum from two groups of patients, group 1: patients with stage 4-5 Chronic kidney disease (CKD) without myocardial infarction (USI) and grou	NA	NA	NA	NA	Name: Ang√©lica,Rangel,L√≥pez; Email: ragn62@prodigy.net.mx; Institute: IMSS; Address: Avenida Cuauht√©moc 330; City: MEXICO; State: Cuauht√©moc; Zip/postal_code: 06720; Country: Mexico	ftp://ftp.ncbi.nlm.nih.gov/geo/series/GSE125nnn/GSE125898/suppl/GSE125898_RAW.tar
119917	miRNA profile in human cardiac progenitor cells and iPS cells	GSE126347	Public on Feb 12 2019	2019-02-11	2019-02-13	NA	We investigated the enriched miRNAs in exosomes from cardiac progenitor cells (CPCs) which were induced by a small molecule-ISX-9 compared with exosomes from human iPSC, embryoid bodies and commerical cardiac progenitor cells.	Non-coding RNA profiling by array	Wanling,,Xuan; Muhammad Ashraf	NA	Examination of global miRNA expression profile in exosomes from human iPSCs, cardiac progenitor cells and Embryoid bodies (n=3).	NA	NA	NA	NA	Name: Wanling Xuan; Email: wxuan@augusta.edu; Phone: 6184131805; Department: Vascular Biology Center; Institute: Augusta University; Address: 1460 laney walker blvd, CB-3712; City: Augusta; State: Georgia; Zip/postal_code: 30912; Country: USA	ftp://ftp.ncbi.nlm.nih.gov/geo/series/GSE126nnn/GSE126347/suppl/GSE126347.txt.gz; ftp://ftp.ncbi.nlm.nih.gov/geo/series/GSE126nnn/GSE126347/suppl/GSE126347_RAW.tar
120750	Expression profiling of PBMCs from VA-ECLS patients	GSE127221	Public on Mar 04 2019	2019-02-26	2019-03-19	NA	We profiled RNA expression by means of single cell RNA-Seq from a total of ~60,000 cells from 38 patients undergoing VA-ECMO due to acute heart failure (including acute exacerbation of chronic failure). Samples were taken at the time of initiation of ECMO	Expression profiling by high throughput sequencing	Eric,J,Kort; Stefan Jovinge	NA	Survival analysis, 30 day survival, with cross sectional analysis of gene expression at start of VA-ECLS; Submitters plan to submit raw files to dbGaP to protect patient sequence privacy	NA	NA	NA	NA	Name: Eric Kort; Email: eric.kort@vai.org; Phone: 6162345442; Laboratory: Jovinge Lab; Institute: Van Andel Research Institute; Address: 333 Bostwick NE; City: Grand Rapids; State: MI; Zip/postal_code: 49503; Country: USA	ftp://ftp.ncbi.nlm.nih.gov/geo/series/GSE127nnn/GSE127221/suppl/GSE127221_PBMC_merged_filtered_recoded.rds.gz; ftp://ftp.ncbi.nlm.nih.gov/geo/series/GSE127nnn/GSE127221/suppl/GSE127221_PBMC_merged_filtered_recoded.txt.gz; ftp://ftp.ncbi.nlm.nih.gov/geo/se
120886	ChIP-seq from heart left ventricle (ENCSR544APK)	GSE127359	Public on Mar 03 2019	2019-02-27	2019-03-26	22955616	CTCF ChIP-seq on human heart left ventricle; ; For data usage terms and conditions, please refer to http://www.genome.gov/27528022 and http://www.genome.gov/Pages/Research/ENCODE/ENCODE_Data_Use_Policy_for_External_Users_03-07-14.pdf	Genome binding/occupancy profiling by high throughput sequencing	NA	NA	https://www.encodeproject.org/ENCSR544APK/	NA	NA	NA	NA	Name: ENCODE DCC; Email: encode-help@lists.stanford.edu; Institute: ENCODE DCC; Address: 300 Pasteur Dr; City: Stanford; State: CA; Zip/postal_code: 94305-5120; Country: USA	ftp://ftp.ncbi.nlm.nih.gov/geo/series/GSE127nnn/GSE127359/suppl/GSE127359_RAW.tar
121076	ChIP-seq from heart left ventricle (ENCSR791AYW)	GSE127553	Public on Mar 03 2019	2019-02-28	2019-03-26	22955616	CTCF ChIP-seq on human heart left ventricle; ; For data usage terms and conditions, please refer to http://www.genome.gov/27528022 and http://www.genome.gov/Pages/Research/ENCODE/ENCODE_Data_Use_Policy_for_External_Users_03-07-14.pdf	Genome binding/occupancy profiling by high throughput sequencing	NA	NA	https://www.encodeproject.org/ENCSR791AYW/	NA	NA	NA	NA	Name: ENCODE DCC; Email: encode-help@lists.stanford.edu; Institute: ENCODE DCC; Address: 300 Pasteur Dr; City: Stanford; State: CA; Zip/postal_code: 94305-5120; Country: USA	ftp://ftp.ncbi.nlm.nih.gov/geo/series/GSE127nnn/GSE127553/suppl/GSE127553_RAW.tar
122470	F-53B and PFOS treatments skew human cardiac differentiation towards epicardial cells by in part disrupting the WNT signaling pathway	GSE129018	Public on Feb 16 2020	2019-03-29	2020-02-18	NA	F-53B and PFOS treatments skew human cardiac differentiation towards epicardial cells by in part disrupting the WNT signaling pathway	Expression profiling by high throughput sequencing	Renjun,,Yang; Shuyu Liu; Xiaoxing Liang; Nuoya Yin; Ting Ruan; Linshu Jiang; Francesco Faiola	NA	To dissect the potential developmental cardiac toxicity of F-53B and PFOS, we performed RNA-seq analyses for day 8 and 12 cardiac differentiation samples treated with 60 ¬µM F-53B/PFOS. RNA sequencing were performed with BGISEQ-500 platform	NA	NA	NA	NA	Name: Renjun Yang; Email: rjyang@rcees.ac.cn; Phone: 18811781909; Institute: RCEES; Address: ÂèåÊ∏ÖË∑Ø18Âè∑Êûó‰∏öÂ§ßÂ≠¶ÂåóÈó®; City: Âåó‰∫¨Â∏Ç; State: Âåó‰∫¨; Zip/postal_code: 100085; Country: China	ftp://ftp.ncbi.nlm.nih.gov/geo/series/GSE129nnn/GSE129018/suppl/GSE129018_RAW.tar
122784	Octameric nucleosomes are present within the inner kinetochore of human centromeres	GSE129351	Public on Apr 02 2020	2019-04-04	2020-04-03	NA	The centromere is a vital locus on each chromosome which seeds the kinetochore, allowing for a physical connection between the chromosome and the mitotic spindle. At the heart of the centromere is the centromere-specific histone H3 variant CENP-A/CENH3. T	Genome binding/occupancy profiling by high throughput sequencing	Daniel,P,Melters; Tatini Rakshit; Sergei,A,Grigoryev; David Sturgill; Yamini Dalal	NA	ChIP-seq	NA	NA	NA	NA	Name: David Sturgill; Email: davidsturgill@mail.nih.gov; Phone: 240-760-6725; Laboratory: LRBGE; Department: NCI; Institute: NIH; Address: Building 41, Rm B622; City: Bethesda; State: MARYLAND; Zip/postal_code: 20892; Country: USA	ftp://ftp.ncbi.nlm.nih.gov/geo/series/GSE129nnn/GSE129351/suppl/GSE129351_RAW.tar
122838	The integrative regulatory network of circRNA, microRNA and mRNA in atrial fibrillation	GSE129409	Public on Apr 06 2019	2019-04-05	2019-07-01	31249590	Atrial fibrillation (AF) is the most common irregular heart rhythm which influence approximately 1‚Äì2% of the general population. As a potential factor for ischemic stroke, AF could also cause heart failure. The mechanisms behind AF pathogenesis are comp	Expression profiling by array; Non-coding RNA profiling by array	Shengyang,,Jiang; Changfa Guo; Wei Zhang; Wenliang Che; Yangyang Zhang; Ban Liu	NA	We collected the heart tissues from three AF patients and three healthy controls. The circRNA expression profiles of these samples were measured with Arraystar Human circRNA Array V2 (8x15K, Arraystar).	NA	NA	NA	NA	Name: Ban Liu; Email: 2013liuban@tongji.edu.cn; Institute: Tongji university; Address: No. 301 Yanchang Road; City: Shanghai; Zip/postal_code: 200068; Country: China	ftp://ftp.ncbi.nlm.nih.gov/geo/series/GSE129nnn/GSE129409/suppl/GSE129409_CircRNA_Expression_Profiling_Data.xls.gz; ftp://ftp.ncbi.nlm.nih.gov/geo/series/GSE129nnn/GSE129409/suppl/GSE129409_Differentially_Expressed_CircRNAs.xls.gz; ftp://ftp.ncbi.nlm.nih.
122864	Isolation of heart field specific cardiomyocytes provides a platform for safe cardiac regenerative therapy	GSE129435	Public on Dec 31 2021	2019-04-07	2021-12-31	NA	Single-cell analysis of first and second heart field-like cardiomyocytes from differentiating hESCs.	Expression profiling by high throughput sequencing	Arash,,Pezhouman; James,L,Engel; Ngoc,B,Nguyen; Rhys,P,Skelton; W,B,Gilmore; Debashis Sahoo; David,A,Elliott; Peng Zhao; Reza Ardehali	NA	Cells from cardiac differentiation protocols to generate first and second heart field-like cardiomyocytes were isolated at day 20 for transcriptomic analysis.	NA	NA	NA	NA	Name: Reza Ardehali; Email: jamesengel@ucla.edu; Institute: UCLA; Address: 675 Charles E Young Dr S; City: Los Angeles; State: CA; Zip/postal_code: 90095; Country: USA	ftp://ftp.ncbi.nlm.nih.gov/geo/series/GSE129nnn/GSE129435/suppl/GSE129435_raw_feature_bc_matrix.h5
122971	Transcriptome Analysis Reveals High Similarities between Adult Human Cardiac Stem Cells and Neural Crest-Derived Stem Cells	GSE129547	Public on Dec 05 2020	2019-04-09	2020-12-05	33271866	Global transcriptome analysis via RNAseq shows a high silimarity between the expression profiles of adult human cardiac stem cells and adult human inferior turbinate stem cells	Expression profiling by high throughput sequencing	Anna,,H√∂ving; Katharina Sielemann; Johannes Greiner; Barbara Kaltschmidt; Cornelius Knabbe; Christian Kaltschmidt	NA	RNAseq data of two adult human neural crest-derived stem cell populations with 4 biological replicates each	NA	NA	NA	NA	Name: Christian Kaltschmidt; Department: Department of Cell Biology; Institute: University of Bielefeld; Address: Universit√§tstra√üe 25; City: Bielefeld; Zip/postal_code: 33615; Country: Germany	ftp://ftp.ncbi.nlm.nih.gov/geo/series/GSE129nnn/GSE129547/suppl/GSE129547_fpkm.txt.gz
123427	Genomic analysis of lncRNA and mRNA profile in circulating exosomes of patients with rheumatic heart disease	GSE130033	Public on Apr 19 2019	2019-04-18	2019-10-27	NA	Rheumatic heart disease (RHD) is still a serious life-threatening heart disease in developing countries. Accumulating evidence suggested that circulating exosomes and its cargoes including mRNA, microRNA and long noncoding RNA (lncRNA) play essential role	Expression profiling by array; Non-coding RNA profiling by array	Luo,,Yanli; Huang lingjin; Luo Wanjun; Shu Ye; Hu Qinghua	NA	Microarray expression profiles of mRNAs and lncRNAs in circulating exosomes extracted from 5 RHD patients and 5 normal people were conducted .	NA	NA	NA	NA	Name: Qinghua Hu; Email: hulingyue2007@163.com; Phone: 86-0731-89753003; Department: Cardiovascular disease; Institute: Central south university; Address: Xiangya Road; City: Changsha; State: Hunan; Zip/postal_code: 410078; Country: China	ftp://ftp.ncbi.nlm.nih.gov/geo/series/GSE130nnn/GSE130033/suppl/GSE130033_RAW.tar
123430	Long non-coding and protein-coding RNA profiling using strand-specific RNA-seq in human hypertrophic cardiomyopathy	GSE130036	Public on Apr 19 2019	2019-04-18	2019-07-21	31197155	Hypertrophic cardiomyopathy (HCM) represents one of the most common heritable heart diseases. However, the signalling pathways and regulatory networks underlying the pathogenesis of HCM remain largely unknown. Here, we present a strand-specific RNA-seq da	Expression profiling by high throughput sequencing	Xuanyu,,Liu; Zhou Zhou	NA	SRA Study accession:SRP186138; BioProject accession:PRJNA522931; Strand-specific RNA-seq of myocardial tissues from 28 HCM patients and 9 healthy donors using illumina Hiseq X Ten	NA	NA	NA	NA	Name: Zhou Zhou; Email: zhouzhoufuwai@126.com; Institute: Fuwai Hospital, the Chinese Academy of Medical Sciences; Address: Beilishi Street 167, Xi Cheng District; City: Beijing; Zip/postal_code: 100037; Country: China	ftp://ftp.ncbi.nlm.nih.gov/geo/series/GSE130nnn/GSE130036/suppl/GSE130036_RAW.tar
123451	Transcriptome profiling of MIR148A-TKO and wild-type hESC-derived cells on day 4 of cardiac differentiaton	GSE130058	Public on Apr 22 2019	2019-04-18	2019-10-03	31233755	To gain global insights into the transcriptomic response associated with MIR148A family knockout, we performed RNA sequencing (RNA-Seq) on hESC-differentiated cells on day 4 of cardiac differentiation for both WT and MIR148A-TKO groups. RNA-Seq analysis i	Expression profiling by high throughput sequencing	Xing,,Fang; Zhen-Ao Zhao; Wei Lei; Shijun Hu	NA	RNA-seq analysis of cells derived from both the MIR148A-TKO and wild-type hESCs on day 4 of cardiac differentiation.	NA	NA	NA	NA	Name: Xing Fang; Department: Institute for Cardiovascular Science; Institute: Soochow University; Address: 708 Renmin Rd; City: Suzhou; State: Jiangsu; Zip/postal_code: 215007; Country: China	ftp://ftp.ncbi.nlm.nih.gov/geo/series/GSE130nnn/GSE130058/suppl/GSE130058_TKOvsCTR_FPKM.txt.gz
123871	Screening on Platelet Non-coding RNA Expression Profiles Discloses Its Correlations with Low Residual Platelet Reactivity	GSE130492	Public on Jan 01 2020	2019-04-30	2020-01-03	NA	Double anti-platelet therapy (DAPT) has wide inter-individual variabilities in coronary heart disease (CHD) patients‚Äô responses, which undermines the prognosis effect in clinical practice. Noncoding RNAs are present in platelets, albeit their potential	Expression profiling by array; Non-coding RNA profiling by array	Shao-Di,,Yan; Xiao-Jing Liu; Xiao Ke; Jun-Li Li; Zhan-Chao Xian; Chang-Nong Peng; Mao Chen	NA	3 pairs of patients were randomly selected from the high residual and baseline platelet reactivity group from the recruited CHD patients. Their platelet were mixed to stand respectively.	NA	NA	NA	NA	Name: Mao Chen; Email: hmao_chen@sina.com; Institute: West China Hospital; Address: 37 Guoxue Street; City: Chengdu; Zip/postal_code: 610041; Country: China	ftp://ftp.ncbi.nlm.nih.gov/geo/series/GSE130nnn/GSE130492/suppl/GSE130492_RAW.tar
123930	Bulk RNA sequencing of human iPSC-derived cells	GSE130555	Public on Mar 02 2021	2019-05-01	2021-03-02	33589441	We directly reprogramed two human iPS cell lines to cardiac cells and collected four time points (day 0, day 2, day 4, and day 10) during cardiac differentiation for bulk RNA sequencing.	Expression profiling by high throughput sequencing	Minglin,,Ou; Yong Dai	NA	To reprogram two human iPS cell lines into cardiac cells, and analyze their expression profiles at different differentiation time point.The SRA Study accession was SRP193902, and BioProject accession was PRJNA538935.	NA	NA	NA	NA	Name: Minglin Ou; Email: minglinou@163.com; Department: Clinical Medical Research Center of The Second Clinical Medical College; Institute: Jinan University; Address: No.1017, Dongmen North Road, Luohu District; City: Shenzhen; Zip/postal_code: 518020; Co	ftp://ftp.ncbi.nlm.nih.gov/geo/series/GSE130nnn/GSE130555/suppl/GSE130555_RAW.tar
124095	Single-cell RNA sequencing of human iPSC-derived cells	GSE130731	Public on Mar 02 2021	2019-05-06	2021-03-02	33589441	We directly reprogramed two human iPS cell lines to cardiac cells and collected four groups of samples at four time points (day 0, day 2, day 4, and day 10) during cardiac differentiation for Single-cell RNA sequencing.	Expression profiling by high throughput sequencing	Minglin,,Ou; Yong Dai	NA	The four groups of samples, which were collected at four time points during cardiac differentiation, were loaded on a 10X Chromium instrument (10X Genomics) and used for single-cell RNA sequencing according to manufacturer‚Äôs protocol. The SRA Study acce	NA	NA	NA	NA	Name: Minglin Ou; Email: minglinou@163.com; Department: Clinical Medical Research Center of The Second Clinical Medical College; Institute: Jinan University; Address: No.1017, Dongmen North Road, Luohu District; City: Shenzhen; Zip/postal_code: 518020; Co	ftp://ftp.ncbi.nlm.nih.gov/geo/series/GSE130nnn/GSE130731/suppl/GSE130731_RAW.tar
125397	Single cell RNA-seq analysis reveals the crucial role of Collagen triple helix repeat containing 1 (Cthrc1) cardiac fibroblasts for ventricular remodeling after myocardial infarction [RNA-seq]	GSE132143	Public on Sep 29 2020	2019-06-03	2020-09-30	32972203	Cardiac fibroblasts have a central role during the ventricular remodeling process associated to different types of cardiac injury. Recent studies have shown that fibroblasts do not respond homogeneously to heart damage, suggesting that the adult myocardiu	Expression profiling by high throughput sequencing	Adrian,,Ruiz-Villalba; Juan,P,Romero; Silvia,C,Hernandez; Amaia Vilas-Zornoza; Nikolaus Fortelny; Laura Castro; Patxi San Martin-Uriz; Erika Lorenzo-Vivas; Paula Garcia-Olloqui; Marcel Palacios; Juan,J,Gavira; Gorka Bastarrika; Stefan Janssens; Elena Igle	NA	Time-course study of cardiac fibroblasts after myocardial infarction. Samples include Healthy Myocardium (Control) and 7, 14 and 30 days post-infarction. Cardiac fibroblasts were also selected (mEFSK4) from Cthrc1-KO mice 7 days post-infarction.	NA	NA	NA	NA	Name: Juan,Pablo,Romero; Email: jromeror@unav.es; Laboratory: Advanced Genomics; Department: Hemato-Oncology; Institute: CIMA; Address: Av. de P√≠o XII, 55; City: Pamplona; State: Navarra; Zip/postal_code: 31008; Country: Spain	ftp://ftp.ncbi.nlm.nih.gov/geo/series/GSE132nnn/GSE132143/suppl/GSE132143_HomoSapiens_Counts.txt.gz; ftp://ftp.ncbi.nlm.nih.gov/geo/series/GSE132nnn/GSE132143/suppl/GSE132143_MusMusculus_Counts.txt.gz; ftp://ftp.ncbi.nlm.nih.gov/geo/series/GSE132nnn/GSE13
126893	SS-31 Reverses Mitochondrial Fragmentation in Fibroblasts from Patients with DCMA, a Mitochondrial Cardiomyopathy	GSE133754	Public on Jul 04 2019	2019-07-03	2019-07-07	NA	We used patient dermal fibroblasts to characterize the mitochondrial abnormalities associated with the dilated cardiomyopathy with ataxia syndrome (DCMA) and to study the effect of the mitochondrially-targeted peptide SS-31 as a potential novel therapeuti	Expression profiling by high throughput sequencing	Pranav,,Machiraju; Xuemei Wang; Joshua Huang; Tian Zhao; Fatima Iqbal; Melissa King; Dimple Prasher; Arijit Lodha; Amir Ravandi; Bob Argiropoulos; David Sinasae; Aneal Khan; Timothy Shutt; Steven,C,Greenway	NA	Dermal fibroblasts from four pediatric patients with DCMA were used to establish parameters of mitochondrial dysfunction. Mitochondrial structure, reactive oxygen species (ROS) production, cardiolipin composition and gene expression were evaluated. Total	NA	NA	NA	NA	Name: Steven Greenway; Email: steven.greenway@albertahealthservices.ca; Institute: University of Calgary; Address: 2500 University Dr NW; City: Calgary; Zip/postal_code: T2N 4N1; Country: Canada	ftp://ftp.ncbi.nlm.nih.gov/geo/series/GSE133nnn/GSE133754/suppl/GSE133754_RAW.tar
126970	Enhanced Myocardial Repair with CardioClusters	GSE133832	Public on Jul 05 2019	2019-07-04	2020-08-24	32769998	Single-cell RNA-seq (10X Genomics Chromium) to profile of mesenchymal stem cells (MSCs), cardiac and endothelial progenitor cells (CPC and EPC) and CardioCluster	Expression profiling by high throughput sequencing	Mark,A,Sussman; Oscar,E,Echeagaray; Megan Monsanto	NA	Transcriptional profiling of CPC, MSC, EPC and CardioCluster by scRNA-Seq approaches using 10X Genomics Chromium	NA	NA	NA	NA	Name: Oscar,E,Echeagaray; Email: oscar.echeagaray@gmail.com; Laboratory: Sussman Lab; Department: Biology; Institute: San Diego State University; Address: 5500 Campanile Drive; City: San Diego; State: CA; Zip/postal_code: 92182; Country: USA	ftp://ftp.ncbi.nlm.nih.gov/geo/series/GSE133nnn/GSE133832/suppl/GSE133832_RAW.tar
128163	Transcriptome analyses for salt sensitivity of blood pressure	GSE135111	Public on Jul 31 2019	2019-07-30	2020-08-03	31565555	Salt sensitivity of blood pressure (SSBP) is an independent risk factor for cardiovascular disease. However, the pathogenic mechanisms of SSBP are still uncertain. Thus, ceRNA microarray was applied to identify differentially expressed lncRNAs and mRNAs.	Non-coding RNA profiling by array; Expression profiling by array	Ling,,Zhang; Han Qi; Wenjuan Peng	NA	In the ceRNA microarray, 10 salt-sensitive individuals were regarded as cases and 10 salt-resistant individuals were controls. The whole blood samples were collected by professional nurses in the morning after fasting for 8 hours. There were no interventi	NA	NA	NA	NA	Name: Han Qi; Email: qihan23@126.com; Institute: Beijing An Ding Hospital; Address: 5AnkangHutong,Beijing; City: Beijing; Zip/postal_code: 100088; Country: China	ftp://ftp.ncbi.nlm.nih.gov/geo/series/GSE135nnn/GSE135111/suppl/GSE135111_RAW.tar
128215	Excitation transcription coupling during acute stretch and tachycardia in non-failing human myocardium	GSE135166	Public on Jan 01 2022	2019-07-31	2022-01-02	NA	Stretch increases wall stress and so far the molecular mechanisms behind increased afterload had been thouroughly studied in vitro and in vivo. Tachycardia when accutelly triggered has the potential to induce cardiac remodeling as stretch does. However th	Expression profiling by array	Natasa,,Djalinac; Ewald Kolesnik; Simon Sedej; Peter Rainer; Daniel Scher; Heinrich Maechler; Akos Heinemann; Dirk van Lewinski; Egbert Bisping	NA	Atrial muscle strips (trabeculae) were subjected to 6h of either condition followed by RNA isolation and hybridisation on the Affymetrix microarrays (5 patients per group - tretament and coresponding control, replicates from the same patients were pooled	NA	NA	NA	NA	Name: Karin Wagner; Email: kar.wagner@medunigraz.at; Department: Molecular Biology; Institute: Medical University Graz; Address: Stiftingtalstrasse 24; City: Graz; State: Styria; Zip/postal_code: 8010; Country: Austria	ftp://ftp.ncbi.nlm.nih.gov/geo/series/GSE135nnn/GSE135166/suppl/GSE135166_RAW.tar
128439	Gene expression analysis in HLHS iPSCs, iPSC-derived cardiac progenitors and cardiomyocytes	GSE135411	Public on Nov 02 2021	2019-08-05	2021-11-03	34694888	In the present study, genome-wide expression profiling (RNA-Seq) was carried out to identify genes dysregulated during cardiac differentiation of HLHS iPSCs.; Transcriptional profiling by RNASeq of three control and three HLHS iPSC lines was performed at	Expression profiling by high throughput sequencing	Gianluca,,Santamaria; Alessandra Moretti	NA	RNA from three control and HLHS iPSC lines differentiated into CPCs and CMs in three independent differentiation experiments in triplicates was isolated at D0, D1, D2, D3, D6, D8 and D14, pooled and subjected to RNA-Seq.	NA	NA	NA	NA	Name: Gianluca Santamaria; Email: santamariagianluca@tum.de; Laboratory: Molecular Cardiology; Department: Department of Medicine I; Institute: Klinikum rechts der Isar ‚Äì Technical University Munich; Address: Ismaninger Strasse 22; City: Munich; State:	ftp://ftp.ncbi.nlm.nih.gov/geo/series/GSE135nnn/GSE135411/suppl/GSE135411_RAW.tar
128820	Spatial Transcriptomics of Human Cardiac Tissue	GSE135805	Public on Aug 15 2019	2019-08-14	2019-12-31	31862877	Transplanted (healthy) and explanted human heart tissue sections (affected by different heart failure etiologies) were investigated for gene expression differences by using the Spatial Transcriptomics technology.	Expression profiling by high throughput sequencing	Olof,,Gidl√∂f; Gustav Smith	NA	Spatial transcriptomics analysis of biopsies from normal and hypertrophic, dilated and ischemic cardiomyopathy patients.	NA	NA	NA	NA	Name: Olof Gidlof; Email: olof.gidlof@med.lu.se; Institute: Lund University; Address: Solvegatan 19; City: Lund; Zip/postal_code: 221 84; Country: Sweden	ftp://ftp.ncbi.nlm.nih.gov/geo/series/GSE135nnn/GSE135805/suppl/GSE135805_RAW.tar
128958	Genome-wide chromatin state in non-failing and dilated cardiomyaphty human left ventricles [ChIP-Seq]	GSE135953	Public on Jan 15 2022	2019-08-19	2022-01-15	32533974	We conducted chromatin immunoprecipitation followed by sequencing (ChIP-seq) and proximity ligation-assisted ChIP-seq (PLAC-seq) for enhancers and promoters (E-P) using left ventricular tissues from dilated cardiomyopathy (DCM) patients and non-heart fail	Genome binding/occupancy profiling by high throughput sequencing	Chia-Feng,,Liu; Armen Abnousi; Peter Bazeley; Ying Ni; Christine,S,Moravec; Ming Hu; WH Wilson Tang	NA	We carried out ChIPseq experiments for four histone modificatoins using the left ventricle (LV) of male patients who underwent cardiac transplantation for dilated cardiomyopathy (DCM) and in matched non-failing donors (NF)	NA	NA	NA	NA	Name: Chia-Feng Liu; Email: liuc2@ccf.org; Laboratory: NE3-216; Department: Cardiovascular & Metabolic Sciences; Institute: Cleveland Clinic Lerner Research Institute; Address: 9500 Euclid Avenue,; City: Cleveland; State: OH; Zip/postal_code: 44195; Count	ftp://ftp.ncbi.nlm.nih.gov/geo/series/GSE135nnn/GSE135953/suppl/GSE135953_DCM_H3K27ac_commonPeak.bed.bed.gz; ftp://ftp.ncbi.nlm.nih.gov/geo/series/GSE135nnn/GSE135953/suppl/GSE135953_DCM_H3K27me3_commonPeak.bed.bed.gz; ftp://ftp.ncbi.nlm.nih.gov/geo/serie
128959	Genome-wide chromatin state in non-failing and dilated cardiomyaphty human left ventricles [PLAC-seq]	GSE135954	Public on Jan 15 2022	2019-08-19	2022-04-16	32533974	We conducted chromatin immunoprecipitation followed by sequencing (ChIP-seq) and proximity ligation-assisted ChIP-seq (PLAC-seq) for enhancers and promoters (E-P) using left ventricular tissues from dilated cardiomyopathy (DCM) patients and non-heart fail	Genome binding/occupancy profiling by high throughput sequencing	Chia-Feng,,Liu; Armen Abnousi; Peter Bazeley; Ying Ni; Christine,S,Moravec; Ming Hu; W,H,Tang	NA	PLAC-seq experiments for H3K27ac and H3K4me3 were carreid out in human left ventricles tissues from male patients who underwent cardiac transplantation for dilated cardiomyopathy (DCM) and in matched non-failing donors (NF)	NA	NA	NA	NA	Name: Chia-Feng Liu; Email: liuc2@ccf.org; Laboratory: NE3-216; Department: Cardiovascular & Metabolic Sciences; Institute: Cleveland Clinic Lerner Research Institute; Address: 9500 Euclid Avenue,; City: Cleveland; State: OH; Zip/postal_code: 44195; Count	ftp://ftp.ncbi.nlm.nih.gov/geo/series/GSE135nnn/GSE135954/suppl/GSE135954_DCM-H3K27ac-PLACseq-combined.hic; ftp://ftp.ncbi.nlm.nih.gov/geo/series/GSE135nnn/GSE135954/suppl/GSE135954_DCM-H3K4me3-PLACseq-combined.hic; ftp://ftp.ncbi.nlm.nih.gov/geo/series/G
129329	Muscle transcriptomic profiling of chronological aging and metabolic syndrome in men	GSE136344	Public on May 05 2021	2019-08-26	2021-05-05	33921590	Skeletal muscle aging is characterized by a progressive decline in muscle mass and function, which is referred to as sarcopenia. Aging is also a primary risk factor for metabolic syndrome (SX), which is a cluster of risk factors for cardiovascular disease	Expression profiling by array	Daniel,,Bechet; Marine Gueugneau; Cecile Coudy-Gandilhon	NA	30 Total samples were analyzed. Data were processed using GeneSpring GX 14.9 13 (Agilent) and analyzed by oneway ANOVA followed by pairwise comparisons using Tukey HSD post Hoc test. Benjamini-Hochberg multiple testing correction were performed to identif	NA	NA	NA	NA	Name: Daniel Bechet; Email: daniel.bechet@inrae.fr; Phone: 33473624178; Laboratory: Proteostasis; Department: UNH; Institute: INRA; Address: Theix; City: Saint Genes Champanelle; Zip/postal_code: 63122; Country: France	ftp://ftp.ncbi.nlm.nih.gov/geo/series/GSE136nnn/GSE136344/suppl/GSE136344_RAW.tar
129409	Early quantification of systemic inflammatory (INF) and cardiovascular disease (CVD) proteins predicts long-term treatment response to Tofacitinib and Etanercept (CVD data set)	GSE136431	Public on Nov 22 2019	2019-08-27	2019-11-22	31705874	Proteomic profiles of 91 cardiovascular disease proteins were measured in the blood of psoriasis patients both before and after treatment with tofacitanib or etanercept.; These proteomic profiles were used to develop statistical classifiers for predicting	Other	Jaehwan,,Kim; Lewis Tomalin	https://www.olink.com/content/uploads/2017/11/0935-v1.9.4-Proseek-Multiplex-User-Manual_final.pdf	A cohort of 266 psoriasis patients used in this study (Table1) was randomly selected from a phase-3 clinical trial comparing efficacy of tofacitinib 10 mg QD and etanercept 50 mg BIW for the treatment of moderate-to-severe chronic plaque psoriasis (Clinic	NA	NA	NA	NA	Name: Lewis,Elwood,Tomalin; Email: l.tomalin1987@gmail.com; Department: Population Health Science & Policy; Institute: Icahn School of Medicine at Mount Sinai; Address: 303 East 71st Street, Apt1B; City: New York; State: New York; Zip/postal_code: 10021;	ftp://ftp.ncbi.nlm.nih.gov/geo/series/GSE136nnn/GSE136431/suppl/GSE136431_CVD_Olink_Log2.xlsx
129523	Micro-RNA 150-5p predicts overt heart failure in patients with univentricular hearts	GSE136547	Public on Oct 17 2019	2019-08-28	2021-01-27	31600281	Background: In patients with left heart failure, microRNAs (miRNAs) have been shown to be of diagnostic and prognostic value. The present study aims to identify miRNAs in patients with univentricular heart (UVH) disease that may be predictive of overt hea	Expression profiling by array	Masood,,Abu-Halima	NA	We profiled the miRNA in 48 patients with univentricular heart (UVH) disease that may be predictive of overt heart failure and 32 healthy controls	NA	NA	NA	NA	Name: Masood Abu-Halima; Email: masood@daad-alumni.de; Laboratory: 1.06; Department: Human Genetics; Institute: Univeristy of Saarland; Address: Kirrberger St 60; City: Homburg Saar; Zip/postal_code: 66421; Country: Germany	ftp://ftp.ncbi.nlm.nih.gov/geo/series/GSE136nnn/GSE136547/suppl/GSE136547_RAW.tar
130351	Monocyte phenotype, gene expression and plasma biomarkers in HIV-infected longterm ART-suppressed individuals	GSE137438	Public on Jan 08 2020	2019-09-13	2020-01-08	31893252	Background. HIV-infected individuals on antiretroviral therapy (HIV/ART) experience higher levels of non-AIDS morbidity than uninfected people, which is believed to be driven by inflammation that persists despite viral suppression. Elevations in plasma	Expression profiling by array	Anjana,,Yadav; Ronald Collman	NA	Gene expression of purified monocytes from HIV/ART subjects and matched controls	NA	NA	NA	NA	Name: Priyankara,J,Wickramasinghe; Email: priyaw@wistar.org; Phone: 2154956837; Laboratory: Genomics; Department: Bioinformatics; Institute: The Wistar Institute; Address: 3601 Spruce Street; City: Philadelphia; State: PA; Zip/postal_code: 19104; Country:	ftp://ftp.ncbi.nlm.nih.gov/geo/series/GSE137nnn/GSE137438/suppl/GSE137438_Non-normalized_data.txt.gz; ftp://ftp.ncbi.nlm.nih.gov/geo/series/GSE137nnn/GSE137438/suppl/GSE137438_RAW.tar
130633	Epigenomic Atlas of Embryonic Human Heart Development	GSE137731	Public on Jul 29 2020	2019-09-19	2020-08-27	32772801	Chromatin State Profilining using multiple histone modifications in human embryonic heart tissue spanning 4 post conception weeks (pcw) to 8 pcw	Genome binding/occupancy profiling by high throughput sequencing	Jennifer,,VanOudenhove; Justin Cotney	NA	Parallel profiling of seven distinct histone modifications via ChIP-Seq in human embryonic heart tissue samples from individual human embryos; All Raw FASTQ files are being deposited in dbGAP.	NA	NA	NA	NA	Name: Jennifer,J,VanOudenhove; Laboratory: Halene Lab; Institute: Yale University; Address: 300 George St Room 787; City: New Haven; State: CT; Zip/postal_code: 06511; Country: USA	ftp://ftp.ncbi.nlm.nih.gov/geo/series/GSE137nnn/GSE137731/suppl/GSE137731_RAW.tar; ftp://ftp.ncbi.nlm.nih.gov/geo/series/GSE137nnn/GSE137731/suppl/GSE137731_bigwig_files.tar.gz; ftp://ftp.ncbi.nlm.nih.gov/geo/series/GSE137nnn/GSE137731/suppl/GSE137731_sta
130760	Day6_exon3lines	GSE137871	Public on Dec 14 2020	2019-09-23	2021-03-15	33321106	Haploinsufficiency of transcriptional regulators causes human congenital heart disease (CHD), predicting gene regulatory network (GRN) imbalances. Here, we define transcriptional responses to reduced transcription factor dosage in human iPSCs heterozygous	Expression profiling by high throughput sequencing	Benoit,G,Bruneau; Irfan,S,Kathiriya; Kavitha,S,Rao	NA	Single cell RNA sequencing of day 6 cells from exon3 lines (WTC11, Control, TBX5Het and TBX5Hom) in duplicate; ; Please note that the 'Day6_Day11_Day23_matrix.csv' processed data was generated from Day6_exon3lines, Day11_exon3lines, and Day23_exon3lines_r	NA	NA	NA	NA	Name: Benoit Bruneau; Email: benoit.bruneau@gladstone.ucsf.edu, irfan.kathiriya@gladstone.ucsf.edu, kavitha.rao@gladstone.ucsf.edu; Institute: Gladstone Institutes; Address: 1650 Owens St; City: San Francisco; State: CA; Zip/postal_code: 94158; Country: U	ftp://ftp.ncbi.nlm.nih.gov/geo/series/GSE137nnn/GSE137871/suppl/GSE137871_Day6_Day11_Day23_matrix.csv.gz; ftp://ftp.ncbi.nlm.nih.gov/geo/series/GSE137nnn/GSE137871/suppl/GSE137871_Day6_exon3_matrix.csv.gz
130761	Day11_exon3lines	GSE137872	Public on Dec 14 2020	2019-09-23	2021-03-15	33321106	Haploinsufficiency of transcriptional regulators causes human congenital heart disease (CHD), predicting gene regulatory network (GRN) imbalances. Here, we define transcriptional responses to reduced transcription factor dosage in human iPSCs heterozygous	Expression profiling by high throughput sequencing	Benoit,G,Bruneau; Irfan,S,Kathiriya; Kavitha,S,Rao	NA	Single cell RNA sequencing of day 11 cells from exon3 lines (WTC11, Control, TBX5Het and TBX5Hom) in duplicate	NA	NA	NA	NA	Name: Benoit Bruneau; Email: benoit.bruneau@gladstone.ucsf.edu, irfan.kathiriya@gladstone.ucsf.edu, kavitha.rao@gladstone.ucsf.edu; Institute: Gladstone Institutes; Address: 1650 Owens St; City: San Francisco; State: CA; Zip/postal_code: 94158; Country: U	ftp://ftp.ncbi.nlm.nih.gov/geo/series/GSE137nnn/GSE137872/suppl/GSE137872_Day11_exon3_CM_matrix.csv.gz; ftp://ftp.ncbi.nlm.nih.gov/geo/series/GSE137nnn/GSE137872/suppl/GSE137872_Day11_exon3_matrix.csv.gz
130762	Day23_exon3lines	GSE137873	Public on Dec 14 2020	2019-09-23	2021-03-15	33321106	Haploinsufficiency of transcriptional regulators causes human congenital heart disease (CHD), predicting gene regulatory network (GRN) imbalances. Here, we define transcriptional responses to reduced transcription factor dosage in human iPSCs heterozygous	Expression profiling by high throughput sequencing	Benoit,G,Bruneau; Irfan,S,Kathiriya; Kavitha,S,Rao	NA	Single cell RNA sequencing of day 23 cells from exon3 lines (WTC11, Control, TBX5Het and TBX5Hom) in duplicate	NA	NA	NA	NA	Name: Benoit Bruneau; Email: benoit.bruneau@gladstone.ucsf.edu, irfan.kathiriya@gladstone.ucsf.edu, kavitha.rao@gladstone.ucsf.edu; Institute: Gladstone Institutes; Address: 1650 Owens St; City: San Francisco; State: CA; Zip/postal_code: 94158; Country: U	ftp://ftp.ncbi.nlm.nih.gov/geo/series/GSE137nnn/GSE137873/suppl/GSE137873_Day23_exon3_rep1and2_CM_matrix.csv.gz; ftp://ftp.ncbi.nlm.nih.gov/geo/series/GSE137nnn/GSE137873/suppl/GSE137873_Day23_exon3_rep1and2_matrix.csv.gz
130763	Day23_exon7lines_scRNAseq	GSE137874	Public on Dec 14 2020	2019-09-23	2021-03-15	33321106	Haploinsufficiency of transcriptional regulators causes human congenital heart disease (CHD), predicting gene regulatory network (GRN) imbalances. Here, we define transcriptional responses to reduced transcription factor dosage in human iPSCs heterozygous	Expression profiling by high throughput sequencing	Benoit,,Bruneau; Irfan,S,Kathiriya; Kavitha,S,Rao	NA	Single cell RNA sequencing of day 23 cells from 3 lines (PGP1, TBX5Het_exon7 and TBX5Hom_exon7)	NA	NA	NA	NA	Name: Benoit Bruneau; Email: benoit.bruneau@gladstone.ucsf.edu, irfan.kathiriya@gladstone.ucsf.edu, kavitha.rao@gladstone.ucsf.edu; Institute: Gladstone Institutes; Address: 1650 Owens St; City: San Francisco; State: CA; Zip/postal_code: 94158; Country: U	ftp://ftp.ncbi.nlm.nih.gov/geo/series/GSE137nnn/GSE137874/suppl/GSE137874_Day23_exon3and7_rep1and2_CM_matrix.csv.gz; ftp://ftp.ncbi.nlm.nih.gov/geo/series/GSE137nnn/GSE137874/suppl/GSE137874_Day23_exon3and7_rep1and2_matrix.csv.gz
130764	Day23_exon3lines_Rep2	GSE137875	Public on Dec 14 2020	2019-09-23	2021-03-15	33321106	Haploinsufficiency of transcriptional regulators causes human congenital heart disease (CHD), predicting gene regulatory network (GRN) imbalances. Here, we define transcriptional responses to reduced transcription factor dosage in human iPSCs heterozygous	Expression profiling by high throughput sequencing	Benoit,,Bruneau; Irfan,S,Kathiriya; Kavitha,S,Rao	NA	Single cell RNA sequencing of day 23 cells from exon3 lines (WTC11, TBX5Het and TBX5Hom) - biological replicate 2; Processed data are on the GSE137873 Series record.	NA	NA	NA	NA	Name: Benoit Bruneau; Email: benoit.bruneau@gladstone.ucsf.edu, irfan.kathiriya@gladstone.ucsf.edu, kavitha.rao@gladstone.ucsf.edu; Institute: Gladstone Institutes; Address: 1650 Owens St; City: San Francisco; State: CA; Zip/postal_code: 94158; Country: U	NA
131123	Differential transcriptional responses in human cardiomyocytes	GSE138252	Public on Sep 11 2020	2019-10-01	2020-09-12	32841220	We report the application of a pericentriolar material 1 (PCM-1) based cardiomyocyte-specific nuclear isolation protocol on human cardiac tissue to specifically ask what transcriptional changes occur in cardiomyocytes of humans with atrial fibrillation. W	Expression profiling by high throughput sequencing	Stacey,L,Rentschler	NA	Cardiomyocyte nuclear mRNA profiles of human heart tissue samples (RA, LA, RV, LV).	NA	NA	NA	NA	Name: Tiandao Li; Institute: Washington University; Address: 4444 Forest Park Ave; City: St Louis; State: MO; Zip/postal_code: 63108; Country: USA	ftp://ftp.ncbi.nlm.nih.gov/geo/series/GSE138nnn/GSE138252/suppl/GSE138252_human_2785_merged_gene_name_expression.txt.gz; ftp://ftp.ncbi.nlm.nih.gov/geo/series/GSE138nnn/GSE138252/suppl/GSE138252_human_merged_genebody_exp.txt.gz; ftp://ftp.ncbi.nlm.nih.gov
131956	Change in whole-blood microRNA profile during the worsening and recovery process of cerebral infarction, a human study	GSE139140	Public on Oct 10 2022	2019-10-21	2023-01-09	32354168	Circulating miRNA species are becoming promising symptom markers for various diseases including cardiovascular diseases. However, studies on their role in the recovery processes are few especially concerning cerebral infarction. We compared whole blood mi	Expression profiling by array	Abe,,Arata; Tanaka Mayui; Yasuoka Akihito; Saito Yoshikazu; Okada Shinji; Mishina Masahiro; Abe Keiko; Kimura Kazumi; Asakura Tomiko	https://pubmed.ncbi.nlm.nih.gov/32354168/	Cerebral infarction patients (P-group n=23) and the subjects with no symptom (C-group n=22), and also between P-group and treated patients (T-group n=7), and the miRNA expression in the whole blood was compared between the three group.	NA	NA	NA	NA	Name: Tomiko Asakura; Email: yx554833@rd6.so-net.ne.jp; Phone: +81358411879; Laboratory: Taste Science; Department: Applied Biological Chemistry Graduate School of Agricultural and Life Sciences; Institute: The University of Tokyo; Address: 1-1-1,Yayoi; C	ftp://ftp.ncbi.nlm.nih.gov/geo/series/GSE139nnn/GSE139140/suppl/GSE139140_GEO_C_vs_P_miRNA.xlsx; ftp://ftp.ncbi.nlm.nih.gov/geo/series/GSE139nnn/GSE139140/suppl/GSE139140_GEO_P_vs_T_miRNA.xlsx; ftp://ftp.ncbi.nlm.nih.gov/geo/series/GSE139nnn/GSE139140/sup
132150	Single cell RNA-seq revealed different cell types induced by loss of ARID1A in undifferentiated and differentiation (day 10) H9 hESCs.	GSE139342	Public on Jun 19 2020	2019-10-24	2020-07-16	32646524	We reported loss of ARID1A promoted neurogenesis and inhibited cardiogenesis. Under microscopy, we observed that spontaneously differentiated cells were induced in ARID1A KO H9 hESCs cultured in mTesR medium. After cardiac differentiation for 10 days, we	Expression profiling by high throughput sequencing	Lei,,Yang; Juli Liu	NA	Identification of different cell types induced by loss of ARID1A in undifferentiated and differentiated H9 hESCs.	NA	NA	NA	NA	Name: Lei Yang; Email: lyang7@iu.edu; Phone: (317) 278-5233; Department: Department of Pediatrics; Institute: Indiana University School of Medicine; Address: 1044 W. Walnut St.; City: Indianapolis; State: Indiana; Zip/postal_code: 46202; Country: USA	ftp://ftp.ncbi.nlm.nih.gov/geo/series/GSE139nnn/GSE139342/suppl/GSE139342_RAW.tar
134117	Expression data from human myocardial cells, AC16	GSE141418	Public on Dec 05 2019	2019-12-04	2019-12-07	NA	This study aimed to provide new compelling clues in the PM2.5-induced toxicity and mechanism which order the meaningful bioinformatics evidences for further study on human cardiovascular system.; We used microarrays to detail the global programme of gene	Expression profiling by array	Junchao,,Duan; Zhiwei Sun	NA	Human myocardial cells AC16 were exposed to PM2.5 for 24h, and collected for RNA extraction and hybridization on Affymetrix microarrays. After that, we tested the expression data of human myocardial cells.	NA	NA	NA	NA	Name: Êùé ÁéâÁê≥; Institute: Beijing Institute of Heart Lung and Blood Vessel Diseases; Address: 2 Anzhen Rd, Chaoyang District,; City: Beijing; Zip/postal_code: 100029; Country: China	ftp://ftp.ncbi.nlm.nih.gov/geo/series/GSE141nnn/GSE141418/suppl/GSE141418_RAW.tar
134423	Quantitative trait loci mapped for TCF21 binding, chromatin accessibility and chromosomal looping in coronary artery smooth muscle cells reveal molecular mechanisms of coronary disease loci (ATAC-Seq)	GSE141748	Public on May 07 2020	2019-12-10	2020-08-06	32513244	To better understand the fundamental molecular mechanisms that contribute to complex human diseases such as coronary artery disease (CAD), we have created a catalog of genetic variants associated with three stages of transcriptional cis-regulation in prim	Genome binding/occupancy profiling by high throughput sequencing	Quanyi,,Zhao; Michael Dacre; Trieu Nguyen; Milos Pjanic; Boxiang Liu; Dharini Iyer; PoSheng,P,Cheng; Robert Wirka; Juyong,B,Kim; Hunter,B,Fraser; Thomas Quertermous	NA	Human coronary artery smooth muscle cells (HCASMC) grown in serum and 71 lines were pooled. Approximately 50k cells per sample were freshly prepared for nuclei extraction.	NA	NA	NA	NA	Name: Thomas Quertermous; Email: tomq1@stanford.edu; Phone: 650-723-5012; Laboratory: Quertermous; Department: Medicine Cardiology; Institute: Stanford University; Address: 300 Pasteur Drive; City: Stanford; State: CA; Zip/postal_code: 94305; Country: USA	ftp://ftp.ncbi.nlm.nih.gov/geo/series/GSE141nnn/GSE141748/suppl/GSE141748_RAW.tar
134424	Quantitative trait loci mapped for TCF21 binding, chromatin accessibility and chromosomal looping in coronary artery smooth muscle cells reveal molecular mechanisms of coronary disease loci (Hi-C)	GSE141749	Public on May 07 2020	2019-12-10	2020-08-06	32513244	To better understand the fundamental molecular mechanisms that contribute to complex human diseases such as coronary artery disease (CAD), we have created a catalog of genetic variants associated with three stages of transcriptional cis-regulation in prim	Other	Quanyi,,Zhao; Michael Dacre; Trieu Nguyen; Milos Pjanic; Boxiang Liu; Dharini Iyer; PoSheng,P,Cheng; Robert Wirka; Juyong,B,Kim; Hunter,B,Fraser; Thomas Quertermous	NA	Human coronary artery smooth muscle cells (HCASMC) grown in serum.Approximately 97.5M HCASMC, 1.5M from 65 different cell lines were pooled and fixed with 1 % formaldehyde and quenched by glycine.	NA	NA	NA	NA	Name: Thomas Quertermous; Email: tomq1@stanford.edu; Phone: 650-723-5012; Laboratory: Quertermous; Department: Medicine Cardiology; Institute: Stanford University; Address: 300 Pasteur Drive; City: Stanford; State: CA; Zip/postal_code: 94305; Country: USA	ftp://ftp.ncbi.nlm.nih.gov/geo/series/GSE141nnn/GSE141749/suppl/GSE141749_RAW.tar
134426	Quantitative trait loci mapped for TCF21 binding, chromatin accessibility and chromosomal looping in coronary artery smooth muscle cells reveal molecular mechanisms of coronary disease loci (ChIP-Seq)	GSE141751	Public on May 07 2020	2019-12-10	2020-08-06	32513244	To better understand the fundamental molecular mechanisms that contribute to complex human diseases such as coronary artery disease (CAD), we have created a catalog of genetic variants associated with three stages of transcriptional cis-regulation in prim	Genome binding/occupancy profiling by high throughput sequencing	Quanyi,,Zhao; Michael Dacre; Trieu Nguyen; Milos Pjanic; Boxiang Liu; Dharini Iyer; PoSheng,P,Cheng; Robert Wirka; Juyong,B,Kim; Hunter,B,Fraser; Thomas Quertermous	NA	Human coronary artery smooth muscle cells (HCASMC) grown in serum.Approximately 20M HCASMC, 0.3M from 65 different cell lines were pooled and fixed with 1 % formaldehyde and quenched by glycine.	NA	NA	NA	NA	Name: Thomas Quertermous; Email: tomq1@stanford.edu; Phone: 650-723-5012; Laboratory: Quertermous; Department: Medicine Cardiology; Institute: Stanford University; Address: 300 Pasteur Drive; City: Stanford; State: CA; Zip/postal_code: 94305; Country: USA	ftp://ftp.ncbi.nlm.nih.gov/geo/series/GSE141nnn/GSE141751/suppl/GSE141751_RAW.tar
134427	Quantitative trait loci mapped for TCF21 binding, chromatin accessibility and chromosomal looping in coronary artery smooth muscle cells reveal molecular mechanisms of coronary disease loci	GSE141752	Public on May 07 2020	2019-12-10	2020-08-06	32513244	To better understand the fundamental molecular mechanisms that contribute to complex human diseases such as coronary artery disease (CAD), we have created a catalog of genetic variants associated with three stages of transcriptional cis-regulation in prim	Genome binding/occupancy profiling by high throughput sequencing; Other; SNP genotyping by SNP array; Genome variation profiling by SNP array	NA	NA	72 Human coronary artery smooth muscle cells (HCASMC) grown in serum. Approximately 1M cells per sample were freshly prepared for nuclei extraction.	NA	NA	NA	NA	Name: Thomas Quertermous; Email: tomq1@stanford.edu; Phone: 650-723-5012; Laboratory: Quertermous; Department: Medicine Cardiology; Institute: Stanford University; Address: 300 Pasteur Drive; City: Stanford; State: CA; Zip/postal_code: 94305; Country: USA	ftp://ftp.ncbi.nlm.nih.gov/geo/series/GSE141nnn/GSE141752/suppl/GSE141752_RAW.tar
134581	RNA sequencing of the left ventricle from non-failing donors and heart failure samples from the MAGNet consortium	GSE141910	Public on Dec 13 2019	2019-12-12	2019-12-15	NA	The Myocardial Applied Genomics Network (MAGNet; www.med.upenn.edu/magnet), collects and banks human cardiac tissue for genomic research. All subjects or next of kin provided written informed consent for tissue donation and analyses and all study protoco	Expression profiling by high throughput sequencing	Kenneth,B,Margulies; Thomas,P,Cappola	NA	Resource of left ventricular transcriptomes of non-failing healthy donors, Peripartum cardiomyopathy (PPCM), Hypertrophic cardiomyopathy (HCM) and Dilated cardiomyopathy (DCM) samples; ----------------------------; MAGnet Consortium	NA	NA	NA	NA	Name: Michael,Patrick,Morley; Email: mmorley@mail.med.upenn.edu; Phone: 215-898-2026; Department: Penn Cardiovascular Institute; Institute: Perelman School of Medicine at the University of Pennsylvania; Address: 3400 Civic Center Blvd, Bldg 421; City: Phi	ftp://ftp.ncbi.nlm.nih.gov/geo/series/GSE141nnn/GSE141910/suppl/GSE141910_RAW.tar
134623	Expression data from adult myocardium of ToF-PVR patients undergoing pulmonary valve replacement	GSE141955	Public on Jun 22 2020	2019-12-12	2020-11-24	32805183	Adult right ventricle from Tetralogy of Fallot patients undergoing pulmonary valve replacement vs right ventricle myocardium from unused donor hearts; we used Microarray to determine whether there were differences in gene expression between these groups	Expression profiling by array	Daniel,,Brayson; Jon Kentish	NA	ToF-PVR	NA	NA	NA	NA	Name: Daniel Brayson; Email: daniel.brayson@kcl.ac.uk, d.brayson@ucl.ac.uk; Laboratory: James Black Centre; Department: School of Cardiovascular Sciences and Medicine; Institute: King's College London; Address: 125 Coldharbour Lane; City: London; Zip/post	ftp://ftp.ncbi.nlm.nih.gov/geo/series/GSE141nnn/GSE141955/suppl/GSE141955_RAW.tar
134674	Expression data from eight patients with coronary heart disease before and after Tongmai Yangxin Pills treatment for eight weeks.	GSE142008	Public on Oct 09 2020	2019-12-13	2020-10-10	NA	The Tongmai Yangxin Pill (TMYX), a patented medicine, has been widely used to treat coronary heart disease (CHD) in China for several decades. Though the anti-inflammatory effect has been preliminarily proposed as one of the potential mechanisms of TMYX f	Expression profiling by array	Yu-hong,,Bian; Ya-dong Fan	NA	Microarray gene expression analysis was used to identify the differentially expressed genes (DEGs) in peripheral blood mononuclear cells of patients before and after TMYX treatment.	NA	NA	NA	NA	Name: Ya-dong Fan; Email: fanyd002@yeah.net; Institute: Tianjin university of TCM; Address: No.10 PoYangHu Road, JingHai, District,; City: Tianjin; Zip/postal_code: 301617; Country: China	ftp://ftp.ncbi.nlm.nih.gov/geo/series/GSE142nnn/GSE142008/suppl/GSE142008_RAW.tar
135747	long read RNA-seq from heart left ventricle (ENCSR194YUY)	GSE143125	Public on Jan 06 2020	2020-01-04	2020-01-08	22955616	ENTEX105 Heart - Left Ventricle 3-1; ; For data usage terms and conditions, please refer to http://www.genome.gov/27528022 and http://www.genome.gov/Pages/Research/ENCODE/ENCODE_Data_Use_Policy_for_External_Users_03-07-14.pdf	Expression profiling by high throughput sequencing	NA	NA	https://www.encodeproject.org/ENCSR194YUY/	NA	NA	NA	NA	Name: ENCODE DCC; Email: encode-help@lists.stanford.edu; Institute: ENCODE DCC; Address: 300 Pasteur Dr; City: Stanford; State: CA; Zip/postal_code: 94305-5120; Country: USA	ftp://ftp.ncbi.nlm.nih.gov/geo/series/GSE143nnn/GSE143125/suppl/GSE143125_RAW.tar
136495	RNA-seq of human RUES2 and iPSC derived CMs at day 15 of differentiation	GSE143930	Public on Sep 07 2020	2020-01-20	2020-10-22	33083767	The definition of lncRNAs conservation remain a crucial challenge. In order to identify more promising relevant cardiac ncRNAs, we selected transcripts also present in human cardiac cells. We performed total RNA-seq ¬†in human RUES2 and iPSC derived cardi	Expression profiling by high throughput sequencing	Simone,,Serio; Irene Salamon; Condorelli Gianluigi	NA	Profiling of human RUES2 and iPSC derived CMs at day 15 of differentiation	NA	NA	NA	NA	Name: Simone Serio; Email: simone.serio@humanitasresearch.it; Department: Cardiovascular Medicine; Institute: Humanitas Research Hospital; Address: Via Alessandro Manzoni, 56; City: Rozzano; State: Milano; Zip/postal_code: 20089; Country: Italy	ftp://ftp.ncbi.nlm.nih.gov/geo/series/GSE143nnn/GSE143930/suppl/GSE143930_RAW.tar
136977	Circular RNA expression profiles in human abdominal aortic aneurysm	GSE144431	Public on Feb 18 2020	2020-01-29	2020-02-18	32039711	We have employed circRNA microarray expression profiling as a discovery platform to identify the dysregulated circRNAs in human abdominal aortic aneurysm.	Non-coding RNA profiling by array	Zhenyu,,Shi; Weiguo Fu	NA	In this study, full thickness abdominal aortic aneurysm (AAA) specimens were collected from 4 patients with AAA. Over the same period, abdominal aortic samples just below the aortic trunk from 4 heart-beating brain-dead organ donors were used as the contr	NA	NA	NA	NA	Name: Weiguo Fu; Laboratory: Institute of Vascular Surgery; Department: Department of Vascular Surgery; Institute: Zhongshan Hospital Fudan University; Address: 180 Fenglin Road; City: Shanghai; Zip/postal_code: 200032; Country: China	ftp://ftp.ncbi.nlm.nih.gov/geo/series/GSE144nnn/GSE144431/suppl/GSE144431_non_normalized.txt.gz
137162	Sedentary and Trained Older Adults Have Distinct Circulating Exosomal microRNA Profiles at Baseline and in Response to Acute Exercise	GSE144627	Public on May 27 2020	2020-01-31	2020-08-26	32587527	Exercise has multi-systemic benefits and attenuates the physiological impairments associated with aging. Emerging evidence suggests that circulating exosomes mediate some of the beneficial effects of exercise via the transfer of microRNAs between tissues.	Non-coding RNA profiling by high throughput sequencing	Venugopalan,D,Nair; Yongchao Ge; Side Li; Hanna Pincas; Nimisha Jain; Nitish Seenarine; Mary-Anne,S,Amper; Bret,H,Goodpaster; Martin Walsh; Paul,M,Coen; Stuart,C,Sealfon	NA	Sequencing was performed on circulating exosome-derived small RNA samples isolated from 10 elderly individuals (5 endurance-trained and 5 sedentary subjects) at 3 time points: before acute exercise (Pre), immediately after acute exercise (Post), and 3h af	NA	NA	NA	NA	Name: Yongchao Ge; Email: yongchao.ge@gmail.com; Department: Neurology; Institute: Icahn School of Medicine at Mount Sinai; Address: One Gustave L Levy Place #1137; City: New York; State: NY; Zip/postal_code: 10029; Country: USA	ftp://ftp.ncbi.nlm.nih.gov/geo/series/GSE144nnn/GSE144627/suppl/GSE144627_counts.txt.gz
137303	Plasma microRNA signatures for perioperative myocardial injury.	GSE144777	Public on Jul 26 2020	2020-02-04	2020-12-01	32718726	The pathophysiological mechanism(s) underlying PMI remain controversial. Small non-coding molecules that modulate gene expression may enhance the detection of myocardial injury and provide further mechanistic insight. We profiled plasma exosomal microRNA	Non-coding RNA profiling by high throughput sequencing	Shaun,M,May; Ana Gutierrez Del Arroyo; Gareth,L,Ackland	https://doi.org/10.1016/j.bja.2020.05.066	Comparison of microRNA in patients who develop PMI after non-cardiac surgery	NA	NA	NA	NA	Name: Shaun May; Laboratory: Gareth Ackland; Department: TMT; Institute: William Harvey Research Institute; Address: William Harvey Research Institute; City: London; Zip/postal_code: EC1M 6BQ; Country: United Kingdom	ftp://ftp.ncbi.nlm.nih.gov/geo/series/GSE144nnn/GSE144777/suppl/GSE144777_Processed_data.xlsx
137550	Effects of aronia juice consumption on the mRNA expression profile in peripheral blood mononuclear cells in subjects at cardiovascular risk	GSE145034	Public on May 28 2020	2020-02-10	2020-05-30	32443695	We aimed to explore the effects of two, high-polyphenol (AMJ) and low-polyphenol (dAMJ), doses of aronia juice (including polyphenol-free placebo, PLB) and their additive effects on whole transcriptome in peripheral blood mononuclear cells (PBMC) of subje	Expression profiling by array	Ljiljana,,Stojkovic; Ivan Jovanovic; Maja Zivkovic; Aleksandra Stankovic	NA	Three-arm, crossover, randomized, double-blind, placebo-controlled intervention study	NA	NA	NA	NA	Name: Aleksandra Stankovic; Email: alexas@vinca.rs; Phone: +381113408566; Laboratory: Laboratory for Radiobiology and Molecular Genetics; Department: Department of Health and Environment; Institute: VINCA Institute of Nuclear Sciences, University of Belgr	ftp://ftp.ncbi.nlm.nih.gov/geo/series/GSE145nnn/GSE145034/suppl/GSE145034_RAW.tar; ftp://ftp.ncbi.nlm.nih.gov/geo/series/GSE145nnn/GSE145034/suppl/GSE145034_non_normalized.txt.gz
137664	Single cell RNA sequencing of human failing heart	GSE145154	Public on Oct 14 2021	2020-02-12	2021-10-15	34601654	we performed single cell RNA sequencing (scRNA-seq) in both normal and failed human heart. CD45- cells in the myocardium and immune cells (CD45+ cells) were isolated from myocardium and corresponding peripheral blood were sorted for scRNA-seq. Our findi	Expression profiling by high throughput sequencing	Shengshou,,Hu; Jiangping Song; Xueda Hu	NA	Establishing a comprehensive cell atlas of immune cells in human heart failure at single cell level.	NA	NA	NA	NA	Name: Shengshou Hu; Email: tccbrm@gmail.com; Institute: Fuwai Hospital; Address: No.167 North Lish Road; City: Beijing; Zip/postal_code: 100037; Country: China	ftp://ftp.ncbi.nlm.nih.gov/geo/series/GSE145nnn/GSE145154/suppl/GSE145154_RAW.tar
137791	The omentum of obese girls harbors small adipocytes and browning transcrips	GSE145284	Public on May 19 2020	2020-02-13	2020-05-19	32125283	Severe obesity (SO) affects about 6% of youth in US, augmenting the risks for cardiovascular disease and Type 2 diabetes. Herein, we obtained paired omental (omVAT) and abdominal subcutaneous (SAT) adipose tissue biopsies from obese girls with SO, undergo	Expression profiling by high throughput sequencing	Elena,,Tarabra; Jessica Nouws; Alla Vash-Margita; Geoffrey,S,Nadzam; Rachel Goldberg; Michelle VanName; Bridget Pierpont; James,R,Knight; Gerald,I,Shulman; Sonia Caprio	NA	Human Abdominal Subcutaneous (SAT) and omental (omVAT) Adipose tissue mRNA profiles of 10 severe obese subjects and SAT mRNA profile of 4 subjects returned after weight loss (sequencing using Illumina Hi-Seq4000)	NA	NA	NA	NA	Name: Elena Tarabra; Email: elena.tarabra@yale.edu; Department: Endocrinology/Pediatrics; Institute: Yale University - School of Medicine; Address: 330 cedar street; City: New Haven; State: Connecticut; Zip/postal_code: 06520; Country: USA	ftp://ftp.ncbi.nlm.nih.gov/geo/series/GSE145nnn/GSE145284/suppl/GSE145284_RAW.tar
138097	Expression profiling of circular RNA in human tetralogy of	GSE145610	Public on Feb 01 2021	2020-02-20	2021-09-22	34521346	By the high sensitive cricular RNA microarray, we commpared 13617 circular RNAs abundant in the human TOF heart tissues and health control heart tissues, and the functional role of differentially expressed circular RNAs were analyzed by bioinformatics. Th	Non-coding RNA profiling by array	Xinrui,,Wang; Hua Cao	NA	TOF heart tisuues and health control heart tissues were used to acquire the circular RNAs expression profiling, and qPCR was performed to confirm the results of circular RNA chip.	NA	NA	NA	NA	Name: Xinrui Wang; Email: wanxiru@sjtu.edu.cn; Institute: Rui-Jin Hospital affiliated to Shanghai Jiao Tong University School of Medicine; Address: 197 Ruijin Rd II; City: Shanghai; Zip/postal_code: 200025; Country: China	ftp://ftp.ncbi.nlm.nih.gov/geo/series/GSE145nnn/GSE145610/suppl/GSE145610_RAW.tar
138658	CircRNA expression data in Heart Tissue associated with Tetralogy of Fallot	GSE146217	Public on Mar 01 2023	2020-03-02	2023-03-04	NA	The aim of the study is to identify the Circular RNA(circRNA) expression profiling in tissue samples of the right ventricular outflow tract of 5 TOF children with no other intracardiac and extracardiac malformations and 5 normal fetuses.	Non-coding RNA profiling by array	Hongdan,,Wang; Lin Liu	NA	CircRNA expression profiling in tissue samples of the right ventricular outflow tract of 5 TOF children with no other intracardiac and extracardiac malformations and 5 normal fetuses.	NA	NA	NA	NA	Name: Lin Liu; Email: liulin_819@126.com; Phone: 13903860819; Institute: Henan Provincial People‚Äôs Hospital; Address: 7 Weiwu Road, Jinshui District; City: Zhengzhou; Zip/postal_code: 450003; Country: China	ftp://ftp.ncbi.nlm.nih.gov/geo/series/GSE146nnn/GSE146217/suppl/GSE146217_RAW.tar
138659	lncRNA and mRNA expression data in Heart Tissue associated with Tetralogy of Fallot	GSE146218	Public on Mar 01 2023	2020-03-02	2023-03-04	NA	The aim of the study is to identify the global messenger RNA (mRNA) and long noncoding RNA (lncRNA) expression profiling in tissue samples of the right ventricular outflow tract of 5 TOF children with no other intracardiac and extracardiac malformations a	Expression profiling by array; Non-coding RNA profiling by array	Hongdan,,Wang; Lin Liu	NA	global messenger RNA (mRNA) and long noncoding RNA (lncRNA) expression profiling in tissue samples of the right ventricular outflow tract of 5 TOF children with no other intracardiac and extracardiac malformations and 5 normal fetuses.	NA	NA	NA	NA	Name: Lin Liu; Email: liulin_819@126.com; Phone: 13903860819; Institute: Henan Provincial People‚Äôs Hospital; Address: 7 Weiwu Road, Jinshui District; City: Zhengzhou; Zip/postal_code: 450003; Country: China	ftp://ftp.ncbi.nlm.nih.gov/geo/series/GSE146nnn/GSE146218/suppl/GSE146218_RAW.tar
138660	MiRNA expression data in Heart Tissue associated with Tetralogy of Fallot	GSE146219	Public on Mar 01 2023	2020-03-02	2023-03-04	NA	The aim of the study is to identify the Micro RNA(miRNA) expression profiling in tissue samples of the right ventricular outflow tract of 5 TOF children with no other intracardiac and extracardiac malformations and 5 normal fetuses.	Non-coding RNA profiling by array	Hongdan,,Wang; Lin Liu	NA	Micro RNA(miRNA) expression profiling in tissue samples of the right ventricular outflow tract of 5 TOF children with no other intracardiac and extracardiac malformations and 5 normal fetuses.	NA	NA	NA	NA	Name: Lin Liu; Email: liulin_819@126.com; Phone: 13903860819; Institute: Henan Provincial People‚Äôs Hospital; Address: 7 Weiwu Road, Jinshui District; City: Zhengzhou; Zip/postal_code: 450003; Country: China	ftp://ftp.ncbi.nlm.nih.gov/geo/series/GSE146nnn/GSE146219/suppl/GSE146219_RAW.tar
138731	Construction and Application of an Epigenetic Atlas of the Human Heart	GSE146297	Public on Mar 04 2020	2020-03-03	2020-03-06	NA	Epigenetic modifications including DNA methylation regulate gene expression and contribute to specialization of cells. Currently, there is limited knowledge of the epigenetic patterns of human heart. We have used healthy cardiac tissues from different ana	Methylation profiling by high throughput sequencing	Dimple,,Prasher; Patrick,M,McCarthy; Gavin,Y,Oudit; Paul Fedak; Igor Kovalchuk; Steven,C,Greenway	NA	We have generated genome-wide methylomes using reduced representation bisulfite sequencing from healthy human cardiac tissues in triplicate such as left atrium, right atrium, left ventricle, right ventricle, aorta, pulmonary artery, mitral valve , tricusp	NA	NA	NA	NA	Name: Steven Greenway; Email: steven.greenway@albertahealthservices.ca; Institute: University of Calgary; Address: 2500 University Dr NW; City: Calgary; Zip/postal_code: T2N 4N1; Country: Canada	ftp://ftp.ncbi.nlm.nih.gov/geo/series/GSE146nnn/GSE146297/suppl/GSE146297_RAW.tar
139014	Distinct cardiac transcriptomic clustering in titin and lamin a/c-associated dilated cardiomyopathy patients	GSE146621	Public on Mar 09 2021	2020-03-09	2023-01-25	32955937	RNA profiles strongly differ in TTNtv and LMNA-mutated DCM patients, despite clinical similarities as other pathogenic variant carriers such as RBM20 and MYH7, suggesting a specific genetic effect on the cardiac transcriptome in addition to the effect of	Expression profiling by high throughput sequencing	Job,A,Verdonschot; Kasper,W,Derks	NA	Comparing RNA-seq profiles of genetic DCM patients	NA	NA	NA	NA	Name: Kasper Derks; Email: kasper.derks@mumc.nl; Department: Clinical Genetics; Institute: Maastricht University Medical Center; Address: P. Debyelaan 25; City: Maastricht; State: Limburg; Zip/postal_code: 6229 HX; Country: Netherlands	ftp://ftp.ncbi.nlm.nih.gov/geo/series/GSE146nnn/GSE146621/suppl/GSE146621_all_genes_with_counts.txt.gz
139148	Hypoplastic Left Heart Syndrome Single Cell RNA Sequencing	GSE146763	Public on Mar 11 2020	2020-03-10	2020-03-13	NA	Single cell transcriptome analysis was performed on one Hypoplastic Left Heart Synrome (HLHS) cell line and one control cell line.	Expression profiling by high throughput sequencing	Sharon,L,Paige; Sean,M,Wu	NA	To compare the transcriptomic profiles of control versus disease state, induced pluripotent stem cells (iPSCs) isolated from one HLHS patient (146-001) and one control (WTC) underwent cardiac directed differentiation. 10X Genomics Chromium single cell iso	NA	NA	NA	NA	Name: Sharon Paige; Email: spaige@stanford.edu; Laboratory: Sean Wu Lab; Institute: Stanford University; Address: 265 Campus Drive; City: Palo Alto; State: CA; Zip/postal_code: 94305; Country: USA	ftp://ftp.ncbi.nlm.nih.gov/geo/series/GSE146nnn/GSE146763/suppl/GSE146763_RAW.tar
139786	CircRNA expression patterns in human DOXCM and control heart tissues	GSE147437	Public on Mar 24 2023	2020-03-24	2023-03-24	NA	CircRNA profiling of 3 samples of human heart with doxorubicin-induced cardiomyopathy(DOXCM) and 3 healthy hearts	Non-coding RNA profiling by high throughput sequencing	Dong,,Han; Feng Cao; Yongjun Wang	NA	To screen the potentially involved circRNAs in doxorubicin-induced cardiotoxicity(DOXIC) pathogenesis, ribosomal and linear RNA-depleted circular RNA sequence was performed to profile circRNA expression in 3 hearts from autopsy specimens of cancer patient	NA	NA	NA	NA	Name: Dong Han; Email: handong1@fmmu.edu.cn; Institute: Chinese PLA general hospital; Address: 28 Fuxing street; City: Beijing; Zip/postal_code: 100853; Country: China	ftp://ftp.ncbi.nlm.nih.gov/geo/series/GSE147nnn/GSE147437/suppl/GSE147437_circRNA_Expression_Profiling.xlsx
140786	Single-cell profile of atrial human fibroblasts in cardiac arrhythmia atrial fibrillation (AF) - 10x	GSE148504	Public on Jul 10 2020	2020-04-11	2020-11-20	33149301	Atrial fibrillation (AF), the most common cardiac arrhythmia, is a major contributor to population mortality and morbidity. The goal of this study is to explore molecular mechanisms of the AF-induced profibrotic remodelling in human atrial fibroblasts (AC	Expression profiling by high throughput sequencing	Svetlana,,Reilly; Agne Antanaviciute	NA	mRNA profile of cultured (6 biological replicates conducted in single technical replicates) and freshly-isolated (8 biological replicates conducted in single technical replicates) human ACFs.	NA	NA	NA	NA	Name: Svetlana Reilly; Department: Cardiovascular Medicine, Radcliffe Dept of Medicine; Institute: University of Oxford; Address: JOhn Radcliffe Hospita, Headley Way; City: Oxford; State: Oxfordshire; Zip/postal_code: OX9 3DU; Country: United Kingdom	ftp://ftp.ncbi.nlm.nih.gov/geo/series/GSE148nnn/GSE148504/suppl/GSE148504_barcodes.tsv.gz; ftp://ftp.ncbi.nlm.nih.gov/geo/series/GSE148nnn/GSE148504/suppl/GSE148504_feature_barcode_sheet.csv.gz; ftp://ftp.ncbi.nlm.nih.gov/geo/series/GSE148nnn/GSE148504/su
140788	Single-cell profile of atrial human fibroblasts in cardiac arrhythmia atrial fibrillation (AF) - SmartSeq2	GSE148506	Public on Jul 10 2020	2020-04-11	2020-11-20	33149301	Atrial fibrillation (AF), the most common cardiac arrhythmia, is a major contributor to population mortality and morbidity. The goal of this study is to explore molecular mechanisms of the AF-induced profibrotic remodelling in human atrial fibroblasts (AC	Expression profiling by high throughput sequencing	Svetlana,,Reilly; Agne Antanaviciute	NA	mRNA profile of cultured (6 biological replicates conducted in single technical replicates) and freshly-isolated (8 biological replicates conducted in single technical replicates) human ACFs.	NA	NA	NA	NA	Name: Svetlana Reilly; Department: Cardiovascular Medicine, Radcliffe Dept of Medicine; Institute: University of Oxford; Address: JOhn Radcliffe Hospita, Headley Way; City: Oxford; State: Oxfordshire; Zip/postal_code: OX9 3DU; Country: United Kingdom	ftp://ftp.ncbi.nlm.nih.gov/geo/series/GSE148nnn/GSE148506/suppl/GSE148506_raw_reads_counts_matrix.txt.gz; ftp://ftp.ncbi.nlm.nih.gov/geo/series/GSE148nnn/GSE148506/suppl/GSE148506_well_meta_data.txt.gz
141506	Exosomal microRNAs secreted by induced pluripotent stem cell-derived cardiac cells	GSE149290	Public on Jul 01 2020	2020-04-24	2020-07-01	NA	We report the secreted microRNAs from extracellular vesicles released from (i) cardiomyocytes, (ii) cardiac fibroblasts, (iii) endothelial cells differentiated from identical lines of normal human induced pluripotent stem cells and (iv) undifferentiated i	Non-coding RNA profiling by high throughput sequencing	Mark,,Chandy; June,W,Rhee; Edward Lau; Joseph,C,Wu	NA	Comparison of microRNA expression secreted from four isogenic cell types; 2 technical replicates each of 2 biological replicates each.	NA	NA	NA	NA	Name: Edward Lau; Email: edward.lau@cuanschutz.edu; Department: Medicine/Cardiology; Institute: University of Colorado; Address: 12700 E19th Av RCII Rm 8004; City: Aurora; State: CO; Zip/postal_code: 80045; Country: USA	ftp://ftp.ncbi.nlm.nih.gov/geo/series/GSE149nnn/GSE149290/suppl/GSE149290_transcript_count_matrix.csv.gz
141607	Total RNA-seq revealed function of HBL1 lncRNA during cardiac differentiation from hiPSCs.	GSE149408	Public on Jun 10 2021	2020-04-27	2021-07-27	34027990	We reported loss of HBL1 lncRNA promoted cardiogenesis. Here we wanted to know the genomewide gene expression profiles caused by HBL1 KO during cardiac differentiation.	Expression profiling by high throughput sequencing	Lei,,Yang; Juli Liu	NA	Gene expression profiles between WT and HBL1 KO hiPSCs (before and after cardiac differentiation)	NA	NA	NA	NA	Name: Lei Yang; Email: lyang7@iu.edu; Phone: (317) 278-5233; Department: Department of Pediatrics; Institute: Indiana University School of Medicine; Address: 1044 W. Walnut St.; City: Indianapolis; State: Indiana; Zip/postal_code: 46202; Country: USA	ftp://ftp.ncbi.nlm.nih.gov/geo/series/GSE149nnn/GSE149408/suppl/GSE149408_featureCount_YangLei_Aug2019_RNAseq.counts.txt.gz
142218	Analysis of microRNA expression profiles and prediction of target gene signaling pathways in familial hypertrophic cardiomyopathy with myosin-binding protein C3 (MYBPC3) gene mutations	GSE150078	Public on May 08 2021	2020-05-07	2021-05-09	NA	We investigated the role of microRNA (miRNAs) in familial hypertrophic cardiomyopathy (FHCM) with MYBPC3 gene mutations. We investigated the miRNAs expression profile in three patients with FHCM with MYBPC3 gene mutations and compared the miRNA expression	Non-coding RNA profiling by high throughput sequencing	Lihong,,Lu; Xuequn Hu; Jiazhen Dai; Ningning Lin; Lirong Lin; Rehua Wang; Zhangxin Xie; Xuemei Chen	NA	In this study, we investigated the role of microRNA (miRNAs) in familial hypertrophic cardiomyopathy (FHCM) with MYBPC3 gene mutations. We investigated the miRNAs expression profile in three patients with FHCM with MYBPC3 gene mutations and compared the m	NA	NA	NA	NA	Name: XUEQUN HU; Email: H15160245971@126.com; Phone: 15160245971; Institute: Clinical Medical College of Fujian Provincial Hospital, Fujian Medical University,; Address: 134 East Street, Gulou District, Fuzhou; City: fuzhou; State: fujian province; Zip/po	ftp://ftp.ncbi.nlm.nih.gov/geo/series/GSE150nnn/GSE150078/suppl/GSE150078_RAW.tar
142510	Quantitative trait loci mapped for TCF21 binding, chromatin accessibility and chromosomal looping in coronary artery smooth muscle cells reveal molecular mechanisms of coronary disease loci [array]	GSE150403	Public on May 12 2020	2020-05-12	2020-08-06	32513244	To better understand the fundamental molecular mechanisms that contribute to complex human diseases such as coronary artery disease (CAD), we have created a catalog of genetic variants associated with three stages of transcriptional cis-regulation in prim	SNP genotyping by SNP array; Genome variation profiling by SNP array	Quanyi,,Zhao; Michael Dacre; Trieu Nguyen; Milos Pjanic; Boxiang Liu; Dharini Iyer; PoSheng,P,Cheng; Robert Wirka; Juyong,B,Kim; Hunter,B,Fraser; Thomas Quertermous	NA	Human coronary artery smooth muscle cells (HCASMC) grown in serum. Approximately 97.5M HCASMC, 1.5M from 65 different cell lines were pooled and fixed with 1 % formaldehyde and quenched by glycine.	NA	NA	NA	NA	Name: Thomas Quertermous; Email: tomq1@stanford.edu; Phone: 650-723-5012; Laboratory: Quertermous; Department: Medicine Cardiology; Institute: Stanford University; Address: 300 Pasteur Drive; City: Stanford; State: CA; Zip/postal_code: 94305; Country: USA	ftp://ftp.ncbi.nlm.nih.gov/geo/series/GSE150nnn/GSE150403/suppl/GSE150403_Full_data_1-8.txt.gz; ftp://ftp.ncbi.nlm.nih.gov/geo/series/GSE150nnn/GSE150403/suppl/GSE150403_Full_data_9-15.txt.gz; ftp://ftp.ncbi.nlm.nih.gov/geo/series/GSE150nnn/GSE150403/supp
142819	An atlas of transcribed human cardiac promoters and enhancers reveals an important role of regulatory elements in heart failure	GSE150736	Public on Oct 20 2022	2020-05-18	2022-10-23	NA	In this work we present atlas of human cardiac regulatory elements defined by CAGE (cap analysis of gene expression) technique. The dataset includes right and left atria and ventricles form both healthy and failing samples. The deep sequencing of CAGE lib	Expression profiling by high throughput sequencing	Ruslan,,Deviatiiarov; Anna Gams; Roman Syunyaev; Tatiana Tatarinova; Ramesh Singh; Palak Shah; Oleg Gusev; Igor,R,Efimov; Ivan Kulakovskiy; Andrey Buyan; Georgy Meshcheryakov	NA	In total 109 samples from 31 human hearts were freshly collected and were either flash frozen in liquid nitrogen or stored in RNAlater. Total RNA was extracted with RNeasy Fibrous Tissue Mini Kit and CAGE libraries prepared with ssCAGE or nAnT-iCAGE. Libr	NA	NA	NA	NA	Name: Ruslan Deviatiiarov; Email: ruselusalbus@gmail.com; Phone: +79196948678; Laboratory: Extreme Biology; Department: Institute of Fundamental Medicine and Biology; Institute: Kazan Federal University; Address: Paris Commune, 9; City: Kazan; State: Tata	ftp://ftp.ncbi.nlm.nih.gov/geo/series/GSE150nnn/GSE150736/suppl/GSE150736_Annotation.txt.gz; ftp://ftp.ncbi.nlm.nih.gov/geo/series/GSE150nnn/GSE150736/suppl/GSE150736_Bidir.enhancers.bed.gz; ftp://ftp.ncbi.nlm.nih.gov/geo/series/GSE150nnn/GSE150736/suppl/
142937	MOLECULAR PROFILING OF DECOMPENSATED CIRRHOSIS BY A NOVEL microRNA SIGNATURE	GSE150867	Public on Feb 10 2021	2020-05-19	2021-02-10	33553977	Objectives; Non-invasive staging of decompensated cirrhosis is an unmeet clinical need. The aims of this study were to characterize and validate a novel miRNA signature to stage decompensated cirrhosis and predict the portal pressure and cardiac dysfuncti	Non-coding RNA profiling by high throughput sequencing	J,,Gracia-Sancho; J,M,Falc√≥n; A Albillos; J,J,Lozano; R Ba√±ares	NA	Exosomes from three samples with decompesated cirrhosis and three healthy samples	NA	NA	NA	NA	Name: Juanjo Lozano; Email: juanjo.lozano@ciberehd.org; Department: Plataforma de Bioinformatica; Institute: CIBEREHD; Address: C/ Rossell√≥ 153; City: Barcelona; Zip/postal_code: 08036; Country: Spain	ftp://ftp.ncbi.nlm.nih.gov/geo/series/GSE150nnn/GSE150867/suppl/GSE150867_RAW.tar
143868	Cardiomyocytes Infected by SARS-CoV-2 Recruit Cardiotoxic Macrophages [scRNA-seq dataset]	GSE151878	Public on Oct 29 2020	2020-06-05	2020-12-01	33236003	Heart injury has been reported in up to 20% of COVID-19 patients, yet the cause of myocardial histopathology is unknown. We examined heart tissue from autopsies of healthy and COVID-19 patients using RNA-seq and identified a strikingly increased CCL2 expr	Expression profiling by high throughput sequencing	Liuliu,,Yang; Yuling Han; Shuibing Chen	NA	scRNA-seq of three conditions:; hESC-derived cardiomyocytes; hESC-derived cardiomyocytes+SARS-CoV-2 Pseudo-entry virus; hESC-derived cardiomyocytes+macrophages+SARS-CoV-2 Pseudo-entry virus	NA	NA	NA	NA	Name: Shuibing Chen; Email: shuibing.chen@gmail.com; Phone: 2127465431; Department: Surgery; Institute: Weill Cornell Medical College; Address: A 827B, 1300 York Ave; City: New York; State: NY; Zip/postal_code: 10065; Country: USA	ftp://ftp.ncbi.nlm.nih.gov/geo/series/GSE151nnn/GSE151878/suppl/GSE151878_RAW.tar
143869	Cardiomyocytes Infected by SARS-CoV-2 Recruit Cardiotoxic Macrophages [bulk RNA-seq dataset)	GSE151879	Public on Oct 29 2020	2020-06-05	2020-12-01	33236003	Heart injury has been reported in up to 20% of COVID-19 patients, yet the cause of myocardial histopathology is unknown. We examined heart tissue from autopsies of healthy and COVID-19 patients using RNA-seq and identified a strikingly increased CCL2 expr	Expression profiling by high throughput sequencing	Liuliu,,Yang; Yuling Han; Shuibing Chen	NA	Bulk RNA-seq of hESC-derived cardiomyocytes, adult human cardiomyocytes, and macrophages with mock or SARS-CoV-2 infection.	NA	NA	NA	NA	Name: Shuibing Chen; Email: shuibing.chen@gmail.com; Phone: 2127465431; Department: Surgery; Institute: Weill Cornell Medical College; Address: A 827B, 1300 York Ave; City: New York; State: NY; Zip/postal_code: 10065; Country: USA	ftp://ftp.ncbi.nlm.nih.gov/geo/series/GSE151nnn/GSE151879/suppl/GSE151879_raw_counts_genes.Adult_human_cardiomyocytes.txt.gz; ftp://ftp.ncbi.nlm.nih.gov/geo/series/GSE151nnn/GSE151879/suppl/GSE151879_raw_counts_genes.Macrophages.txt.gz; ftp://ftp.ncbi.nlm
144443	Plasma-derived exosomal circular RNA hsa_circ_0005540 as a novel diagnostic biomarker for coronary artery disease	GSE152498	Public on Jul 20 2020	2020-06-15	2020-07-20	32670434	Aims: Exosomes exist in almost all body fluid and contain diverse biological contents which may be reflective of disease state. Circular RNAs (CircRNAs) are stable in structure and have a long half-life in exosomes without degradation, thus making them re	Expression profiling by high throughput sequencing	Xing-dong,,Xiong; Wei-peng ¬†Wu; Yan-hong Pan; Meng-yun Cai	NA	circRNA sequencing on ribosomal RNA-depleted total RNA from CAD patients and non-CAD controls	NA	NA	NA	NA	Name: weipeng Wu; Email: jabin_wu@126.com; Laboratory: Guangdong Provincial Key Laboratory of Medical Molecular Diagnostics, Institute of Aging Research; Institute: Guangdong Medical University; Address: Xin Cheng Avenue 1#, Songshan Lake; City: Dongguan;	ftp://ftp.ncbi.nlm.nih.gov/geo/series/GSE152nnn/GSE152498/suppl/GSE152498_RAW.tar
144545	HUVEC gene expression in response to monocytes	GSE152625	Public on Aug 03 2020	2020-06-16	2020-11-02	32717023	Monocytes are central for atherosclerotic vascular inflammation. The human non-classical, patrolling subtype, which expresses high levels of CD16 and fractalkine receptor CX3CR1, strongly associates with cardiovascular events. Compared to classical CD14+	Expression profiling by array	Alexandra,,Helmke; Eva Roy-Chowdhury; Sibylle von Vietinghoff	NA	RNA of HUVECs from two donors was isolated after 24h either direct or transwell coculture with either CD14+ or CD16+ monocytes from two different donors and pooled for gene expression analysis.	NA	NA	NA	NA	Name: Sibylle von Vietinghoff; Email: vonVietinghoff.Sibylle@mh-hannover.de; Department: Internal Medicine; Institute: Hannover Medical School; Address: Carl Neuberg Strasse 1; City: Hannover; Zip/postal_code: 30625; Country: Germany	ftp://ftp.ncbi.nlm.nih.gov/geo/series/GSE152nnn/GSE152625/suppl/GSE152625_RAW.tar
144563	Identification of ventricle-specific methylation patterns in cell-free DNA and correlation with myocardial apoptosis and acute cellular rejection after heart transplantation	GSE152648	Public on Jun 18 2020	2020-06-17	2020-06-20	NA	Increased levels of donor-derived cell-free DNA (dd-cfDNA) in recipient plasma have been associated with acute cellular rejection (ACR) after heart transplantation. DNA sequence differences have been used to distinguish between donor and recipient cfDNA b	Methylation profiling by high throughput sequencing	Sabrina,,Pattar; Mohammad Aleinati; Fatima Iqbal; Aiswarya Madhu; Samuel Blais; Xuemei Wang; Frederic Dallaire; Yinong Wang; Debra Isaac; Nowell Fine; Steven,C,Greenway	NA	Serial samples of plasma (n=24) were collected from adult heart transplant recipients undergoing routine endomyocardial biopsy (EMB) for post- transplant rejection surveillance. Publicly available methylomes and genomic DNA from various human tissues were	NA	NA	NA	NA	Name: Steven Greenway; Email: steven.greenway@albertahealthservices.ca; Institute: University of Calgary; Address: 2500 University Dr NW; City: Calgary; Zip/postal_code: T2N 4N1; Country: Canada	ftp://ftp.ncbi.nlm.nih.gov/geo/series/GSE152nnn/GSE152648/suppl/GSE152648_RAW.tar
144940	Retrospective analysis of mesendoderm progenitors that give rise to cardiac microtissues, multilineage and gut organoids	GSE153071	Public on Jun 15 2021	2020-06-23	2021-06-16	NA	Bulk RNA-sequencing of the mesendoderm progenitors before aggregation. Mesendoderm progenitors aggregates can lead to the formation of cardiac microtissues, multilineage and gut organoids in different batches. Despite batch-to-batch differences in spheroi	Expression profiling by high throughput sequencing	Ana,C,Silva; David,A,Joy; Mara Kauss; Vaishaali Natajaran; Michael Alexanian; Benoit,G,Bruneau	NA	Mesendoderm progenitors at differentiation day 5.	NA	NA	NA	NA	Name: Todd McDevitt; Laboratory: McDevitt; Department: GICD; Institute: Gladstone Institutes; Address: 1650 Owens St; City: San Francisco; State: CA; Zip/postal_code: 94158; Country: USA	ftp://ftp.ncbi.nlm.nih.gov/geo/series/GSE153nnn/GSE153071/suppl/GSE153071_RAW.tar
146151	Nicotinamide promotes human pluripotent stem cells differentiation into cardiomyocytes [1]	GSE154453	Public on Dec 01 2021	2020-07-15	2021-12-10	34845199	Nicotinamide, the amide form of vitamin B3, is essential to maintain the human fetal development. It benefits the ectoderm and endoderm development, but its influence in mesoderm differentiation is elusive. In this study, we reported that nicotinamide reg	Expression profiling by array	Guokai,,Chen	NA	Total RNA obtained from human embryonic stem cell (hESC) culture in E8 medium for 3 days(E8 72 hrs), E8 medium with nicotinamide 10 mM treatment for 3 days (Nam 72 hrs).	NA	NA	NA	NA	Name: Ren Zhili; Email: yb57622@umac.mo; Institute: University of Macau; Address: Avenida da Universidade; City: Macau; Zip/postal_code: 999078; Country: China	ftp://ftp.ncbi.nlm.nih.gov/geo/series/GSE154nnn/GSE154453/suppl/GSE154453_RAW.tar; ftp://ftp.ncbi.nlm.nih.gov/geo/series/GSE154nnn/GSE154453/suppl/GSE154453_non-normalized.txt.gz
146152	Nicotinamide promotes human pluripotent stem cells differentiation into cardiomyocytes [2]	GSE154454	Public on Dec 01 2021	2020-07-15	2021-12-10	34845199	Nicotinamide, the amide form of vitamin B3, is essential to maintain the human fetal development. It benefits the ectoderm and endoderm development, but its influence in mesoderm differentiation is elusive. In this study, we reported that nicotinamide reg	Expression profiling by array	Guokai,,Chen	NA	Total RNA was harvested from the differentiated cells induced by IWP-2 (3 ŒºM), SB202190 (10 ŒºM), nicotinamide (10 mM) or none treated control at day 10 of cardiac differentiation.	NA	NA	NA	NA	Name: Ren Zhili; Email: yb57622@umac.mo; Institute: University of Macau; Address: Avenida da Universidade; City: Macau; Zip/postal_code: 999078; Country: China	ftp://ftp.ncbi.nlm.nih.gov/geo/series/GSE154nnn/GSE154454/suppl/GSE154454_RAW.tar; ftp://ftp.ncbi.nlm.nih.gov/geo/series/GSE154nnn/GSE154454/suppl/GSE154454_non-normalized.txt.gz
146269	Characterization of gene expression patterns among human iPS cell-derived cardiomyocytes, iPS cells, fetal human heart tissue and adult human heart tissue	GSE154580	Public on Aug 31 2020	2020-07-16	2020-08-31	NA	Here we provide the gene expression patterns of human iPS cell-derived cardiomyocytes used in the motion field imaging assay, adult human heart tissues, fetal human heart tissue and iPS cells. These data provided the causal relationship between phenotype	Expression profiling by high throughput sequencing	Yoshiko,,Okai; Toshikatsu Matsui; Tadahiro Shinozawa	NA	Comparison of transcriptome profiling among heart tissues and cells including human iPS cell-derived cardiomyocytes, iPS cells, fetal human heart tissue and adult human heart tissue.	NA	NA	NA	NA	Name: Tadahiro Shinozawa; Email: tadahiro.shinozawa@takeda.com; Institute: Takeda pharmaceuticals; Address: Muraokahigashi 2chome; City: Fujisawa; Zip/postal_code: 251-8555; Country: Japan	ftp://ftp.ncbi.nlm.nih.gov/geo/series/GSE154nnn/GSE154580/suppl/GSE154580_rpm.bcmatrix.tsv.gz
146357	Epigenomic profiles of African American Transthyretin Val122Ile carriers reveals putatively dysregulated amyloid mechanisms	GSE154683	Public on Dec 31 2020	2020-07-19	2021-04-01	33428857	The Val122Ile mutation in Transthyretin (TTR) gene causes a rare, difficult to diagnose hereditary form of cardiac amyloidosis. This mutation is most common in the United States and mainly present in people of African descent. The carriers have an increas	Methylation profiling by genome tiling array	Renato,,Polimanti	NA	Epigenomic differences were tested with respect to the history of heart disease (N=90 controls; 6 cases; Males-47%) and 10 or more outpatient surgeries (N=94 controls, 2 cases; Males-46%) in 96 individuals who were carriers of Val122Ile mutation.	NA	NA	NA	NA	Name: Gita,A,Pathak; Email: gita.pathak@yale.edu; Institute: Yale University; Address: 333 cedar St; City: New Haven; State: CT; Zip/postal_code: 06511; Country: USA	ftp://ftp.ncbi.nlm.nih.gov/geo/series/GSE154nnn/GSE154683/suppl/GSE154683_BMIQ-normalized_beta.txt.gz; ftp://ftp.ncbi.nlm.nih.gov/geo/series/GSE154nnn/GSE154683/suppl/GSE154683_RAW.tar; ftp://ftp.ncbi.nlm.nih.gov/geo/series/GSE154nnn/GSE154683/suppl/GSE15
146514	Investigation Of Genes Associated With Atherosclerosis In Patients With Systemic Lupus Erythematosus	GSE154851	Public on Jul 22 2020	2020-07-21	2021-09-20	34527935	Systemic lupus erythematosus (SLE) is a chronic, autoimmune disease affecting multiple heterogeneous organs and systems. SLE is associated with increased risk of atherosclerosis and increased cardiovascular complications. In this study, we specifically ai	Expression profiling by array	Mehmet,A,BALCI	NA	38 patients with systemic lupus erythematosus (36 females, 2 males) and 32 healthy controls (32 females) were included in the study. Sureprint G3 Human Gene Expression 8x60K Microarray kit (Agilent technologies, Santa Clara, CA, USA) was used in our study	NA	NA	NA	NA	Name: Mehmet,Ali,Balci; Email: abalci13@gmail.com; Department: Rheumatology; Institute: Trakya University; Address: Balkan campus; City: Edirne; Zip/postal_code: 21100; Country: Turkey	ftp://ftp.ncbi.nlm.nih.gov/geo/series/GSE154nnn/GSE154851/suppl/GSE154851_RAW.tar
146752	Microarray-based gene expression on human aortic valves	GSE155119	Public on Jul 26 2020	2020-07-25	2020-07-28	NA	Calcified aortic valve leaflets (CAVs) were explanted from patients with severe aortic valve stenosis undergoing aortic valve replacement at the Department of Cardiovascular Surgery, Union Hospital, affiliated to Tongji Medical College. Control non-calcif	Expression profiling by array	Yongjun,,Wang; Dong Han	NA	Whole-genome gene expression was performed in 6 human aortic valves.	NA	NA	NA	NA	Name: Dong Han; Email: handong1@fmmu.edu.cn; Institute: China PLA general hospital; Address: 28 Fuxing street; City: Beijing; Zip/postal_code: 100853; Country: China	ftp://ftp.ncbi.nlm.nih.gov/geo/series/GSE155nnn/GSE155119/suppl/GSE155119_RAW.tar
146844	Human Cardiac Fibroblasts in Producing Cell-Derived Matrices	GSE155225	Public on Jul 25 2021	2020-07-27	2021-07-27	NA	We reported a specialized protocol to produce human cardiac cell-derived matrices without the introduction of exogenous matrix proteins. Human cardiac fibroblasts cultured under conditions to produced cell-derived matrices were harvested at the beginning,	Expression profiling by high throughput sequencing	Todd,C,McDevitt; M,A,Kauss; David,A,Joy	NA	Analysis of sequential timpoints during culture of fetal and adult human cardiac fibroblasts with ficoll.	NA	NA	NA	NA	Name: Todd McDevitt; Laboratory: McDevitt; Department: GICD; Institute: Gladstone Institutes; Address: 1650 Owens St; City: San Francisco; State: CA; Zip/postal_code: 94158; Country: USA	ftp://ftp.ncbi.nlm.nih.gov/geo/series/GSE155nnn/GSE155225/suppl/GSE155225_RAW.tar
146845	Bi-directional Impacts of Heterotypic Interactions in Engineered 3D Human Cardiac Microtissues Revealed by Single-Cell RNA-Sequencing and Functional Analysis	GSE155226	Public on Sep 21 2020	2020-07-27	2021-05-25	32935097	Technological advancements have enabled the design of increasingly complex engineered tissue constructs, which better mimic native tissue cellularity. Therefore, dissecting the bi-directional interactions between distinct cell types in 3D is necessary to	Expression profiling by high throughput sequencing	Tracy,A,Hookway; Oriane,B,Matthys; David,A,Joy; Jessica,E,Sepulveda; Reuben Thomas; Todd,C,McDevitt	NA	11 samples of different combinations of cardiac cell types at different timepoints were analyzed (Day 0/input: CM+EC, CM+fCF, CM+aCF; Day 7: CM alone, CM+EC, CM+fCF, CM+aCF; Day 30: CM alone, CM+EC, CM+fCF, CM+aCF)	NA	NA	NA	NA	Name: Todd McDevitt; Laboratory: McDevitt; Department: GICD; Institute: Gladstone Institutes; Address: 1650 Owens St; City: San Francisco; State: CA; Zip/postal_code: 94158; Country: USA	ftp://ftp.ncbi.nlm.nih.gov/geo/series/GSE155nnn/GSE155226/suppl/GSE155226_RAW.tar
148599	Myosin 7b is a regulatory long noncoding RNA (lncMYH7b) in the human heart	GSE157217	Public on Sep 01 2020	2020-08-31	2020-09-01	NA	We have discovered that the alternative splice form of MYH7b is a regulatory non-coding RNA in the human heart. This dataset contains manipulation of levels of lncMYH7b in human cardiomyocytes.	Expression profiling by high throughput sequencing	Lindsey,J,Broadwell	NA	Human induced pluripotent stem cells differentiated to cardiomyocytes and treated with antisense oligonucleotides against MYH7b.	NA	NA	NA	NA	Name: Lindsey,Joe,Broadwell; Email: Lindsey.Broadwell@colorado.edu; Laboratory: Leslie Leinwand; Department: Biochemistry; Institute: University of Colorado Boulder; Address: 3415 Colorado Avenue, Apt, Suite, Bldg. (optional); City: Boulder; State: CO; Zi	ftp://ftp.ncbi.nlm.nih.gov/geo/series/GSE157nnn/GSE157217/suppl/GSE157217_res_shrunken_asokd.csv.gz; ftp://ftp.ncbi.nlm.nih.gov/geo/series/GSE157nnn/GSE157217/suppl/GSE157217_tpm_asokd.csv.gz
148636	Myosin 7b is a regulatory long noncoding RNA (lncMYH7b) in the human heart [adenovirus either expressing GFP or MYH7b_sp]	GSE157260	Public on Sep 02 2020	2020-09-01	2020-09-02	NA	We have discovered that the alternative splice form of MYH7b is a regulatory non-coding RNA in the human heart. This dataset contains a forced expression of a peptide encoded by a short ORF at the beginning of the alternate splice form (MYH7b_sp) in cardi	Expression profiling by high throughput sequencing	Lindsey,J,Broadwell	NA	Human induced pluripotent stem cells differentiated to cardiomyocytes and infected with an adenovirus either expressing GFP or MYH7b_sp.	NA	NA	NA	NA	Name: Lindsey,Joe,Broadwell; Email: Lindsey.Broadwell@colorado.edu; Laboratory: Leslie Leinwand; Department: Biochemistry; Institute: University of Colorado Boulder; Address: 3415 Colorado Avenue, Apt, Suite, Bldg. (optional); City: Boulder; State: CO; Zi	ftp://ftp.ncbi.nlm.nih.gov/geo/series/GSE157nnn/GSE157260/suppl/GSE157260_res_shrunken_spoe.csv.gz; ftp://ftp.ncbi.nlm.nih.gov/geo/series/GSE157nnn/GSE157260/suppl/GSE157260_tpm_spoe.csv.gz
148961	Transcriptome Analysis of Wild Type and FGD5-AS1 knockdown CCC-HEH-2 cells	GSE157626	Public on Jun 02 2021	2020-09-08	2021-06-02	34046402	Purpose: According to the previous analysis results of gene regulation in fetal heart tissues with tetralogy of Fallot (ToF), we constructed the ceRNA mediated network driven by lncRNAs using a causal inference framework based on the expression correlatio	Expression profiling by high throughput sequencing	Bo,,Wang; Xingyu Zhang	NA	For CCC-HEH-2 cell line, 3 sh-NC cells and 3 sh-FGD5-AS1 cells were used and analyzed. To identify FGD5-AS1 signatures, paired t-test was performed between control shRNA and FGD5-AS1 shRNA samples.	NA	NA	NA	NA	Name: Xingyu Zhang; Email: Hellowszxy@gmail.com; Institute: Shanghai Jiaotong University School of Medicine; Address: No.1678, Dong Fang Road; City: Shanghai; Zip/postal_code: 200127; Country: China	ftp://ftp.ncbi.nlm.nih.gov/geo/series/GSE157nnn/GSE157626/suppl/GSE157626_RAW.tar; ftp://ftp.ncbi.nlm.nih.gov/geo/series/GSE157nnn/GSE157626/suppl/GSE157626_Raw_gene_counts_matrix.txt.gz
150599	Chromatin accessibility data in Wild Type and FGD5-AS1 knockdown CCC-HEH-2 cells (ATAC-Seq)	GSE159464	Public on Jun 02 2021	2020-10-13	2021-06-02	34046402	Purpose: According to the previous analysis results of gene regulation in fetal heart tissues with tetralogy of Fallot (ToF), we constructed the ceRNA mediated network driven by lncRNAs using a causal inference framework based on the expression correlatio	Genome binding/occupancy profiling by high throughput sequencing	Bo,,Wang; Xingyu Zhang	NA	For CCC-HEH-2 cell line, 3 sh-NC cells and 3 sh-FGD5-AS1 cells were used and analyzed.	NA	NA	NA	NA	Name: Xingyu Zhang; Email: Hellowszxy@gmail.com; Institute: Shanghai Jiaotong University School of Medicine; Address: No.1678, Dong Fang Road; City: Shanghai; Zip/postal_code: 200127; Country: China	ftp://ftp.ncbi.nlm.nih.gov/geo/series/GSE159nnn/GSE159464/suppl/GSE159464_RAW.tar; ftp://ftp.ncbi.nlm.nih.gov/geo/series/GSE159nnn/GSE159464/suppl/GSE159464_consensus_peaks.mRp.clN.boolean.annotatePeaks.txt.gz
150731	Obesity in cardiac surgery patients	GSE159612	Public on Oct 20 2020	2020-10-19	2023-02-18	35082386	We report on the application of RNA sequencing to study expression changes in cardiac surgery patients of different obesity categories.	Expression profiling by high throughput sequencing	Marcin,,Wozniak; Adewale Adebayo; Gavin Murphy	NA	Patients attending surgery were recruited as part of a clinical trial. Total RNA was obtained from myocardial tissue (specifically atrial biopsies), sequenced and analyzed. Comparison of gene expression was made among obese, normal-weight and overweight g	NA	NA	NA	NA	Name: Marcin Wozniak; Institute: University of Leicester; Address: Leicester; City: Leicester; Zip/postal_code: LE1 7RH; Country: United Kingdom	ftp://ftp.ncbi.nlm.nih.gov/geo/series/GSE159nnn/GSE159612/suppl/GSE159612_processedfile.txt.gz
150750	Circular RNA expression profile in human primary multiple intracranial aneurysms	GSE159631	Public on Oct 20 2020	2020-10-19	2021-03-02	33603847	Primary multiple intracranial aneurysms (MIA) is a vascular disease that often leads to fatal vascular rupture and subarachnoid hemorrhage. However, little is known about the epigenetic regulation of MIA. Circular RNAs (circRNAs) serve important roles in	Expression profiling by high throughput sequencing; Non-coding RNA profiling by high throughput sequencing	H,,Cao; J Chen; X Lai; T Liu; P Qiu; S Que; Y Huang	NA	Circular RNA expression profile of three pairs of matched patients with primary MIA and healthy individuals	NA	NA	NA	NA	Name: YAN,MING,HUANG; Email: liochristine@iCloud.com; Department: Neurosurgery; Institute: Longyan First Hospital Affiliated to Fujian Medical University; Address: 105 Jiuyi North Road, Xinluo; City: Longyan; State: Fujian; Zip/postal_code: 364000; Countr	ftp://ftp.ncbi.nlm.nih.gov/geo/series/GSE159nnn/GSE159631/suppl/GSE159631_Processed_data.xlsx
151096	TREM2 sustains macrophage-hepatocyte metabolic coordination in NAFLD and sepsis [Human_liver_RNA_seq]	GSE160016	Public on Feb 17 2021	2020-10-25	2021-02-17	33586673	The goals of this study are to investigate whether the defects of energy metabolism and/or mitochondria occurs in Nonalcoholic fatty liver disease (NAFLD), we performed liver transcriptome analysis from livers of donors who underwent organ donation after	Expression profiling by high throughput sequencing	JinChao,,Hou; Xiangming Fang; Marco Colonna; Xiaoliang Wu	NA	Liver transcriptome analysis from livers of donors who underwent organ donation after cardiac death (DCD; 6 non-NAFLD donors, 5 NAFLD donors)	NA	NA	NA	NA	Name: JinChao Hou; Email: jinchao_hou@zju.edu.cn; Phone: +86 18768140975; Institute: Zhejiang University; Address: Qingchun Road 79; City: Hangzhou; Zip/postal_code: 310003; Country: China	ftp://ftp.ncbi.nlm.nih.gov/geo/series/GSE160nnn/GSE160016/suppl/GSE160016_gene_count.txt.gz; ftp://ftp.ncbi.nlm.nih.gov/geo/series/GSE160nnn/GSE160016/suppl/GSE160016_gene_fpkm.txt.gz
151941	Differential expression profiles and functional prediction of circular RNAs in pediatric dilated cardiomyopathy	GSE160986	Public on Nov 07 2020	2020-11-06	2021-04-07	33614553	Circular RNAs (circRNAs) have emerged as essential regulators and biomarkers of various disease. To assess differential expression levels of circRNAs in pediatric dilated cardiomyopathy (PDCM) and explore their biological and mechanistic significance.	Non-coding RNA profiling by array	Bo,,Han; Wei Sun	NA	RNA microarrays were used to identify differentially expressed circRNAs between three children diagnosed PDCM and three healthy age-matched volunteers. Biological function of circRNAs was assessed with a circRNA-microRNA (miRNA)-mRNA interaction network c	NA	NA	NA	NA	Name: sun wei; Email: 804647803@qq.com; Phone: 15165136230; Institute: Provincial Hospital affiliated to Shandong University; Address: HuaiYin District Jingwuweiqi Road; City: jinan; Zip/postal_code: 250400; Country: China	ftp://ftp.ncbi.nlm.nih.gov/geo/series/GSE160nnn/GSE160986/suppl/GSE160986_RAW.tar
151961	Expression of candidate genes associated with congenital heart disease in adult human atrial and ventricular tissue	GSE161016	Public on Sep 30 2022	2020-11-06	2022-12-30	33201861	We have used single nuclei RNAseq technology to analyze the expression of four candidate genes (MACROD2, GOSR2, WNT3, MSX1) in right atria and interventicular samples of adult human hearts. We find a robust expression of MACROD2 in all adult cardiac cell	Expression profiling by high throughput sequencing	Felix,,Wirth; Harald Lahm; Martina Dressen	NA	single nuclei mRNA profile of four candidate genes in adult human atrium and ventricle	NA	NA	NA	NA	Name: Harald Lahm; Email: lahm@dhm.mhn.de; Department: INSURE; Institute: German Heart Center Munich; Address: 36, Lazarettstra√üe; City: Munich; Zip/postal_code: 80636; Country: Germany	ftp://ftp.ncbi.nlm.nih.gov/geo/series/GSE161nnn/GSE161016/suppl/GSE161016_RAW.tar
152008	Comparison of the transcriptome across cardiac cell types and cellular compartments	GSE161067	Public on Nov 10 2020	2020-11-09	2021-01-19	33426328	The aim of the project was to compare the cytoplasmic and nuclear transcriptome of cardiac cells to that of human cardiac bulk tissue and nuclei isolated from cardiac tissue	Expression profiling by array	Olof,,Gidl√∂f; Gustav Smith	NA	Whole transcriptome array analysis was performed on total, nuclear and cytoplasmic RNA from cultured human cardiac cells and human cardiac biopsies	NA	NA	NA	NA	Name: Olof Gidlof; Email: olof.gidlof@med.lu.se; Institute: Lund University; Address: Solvegatan 19; City: Lund; Zip/postal_code: 221 84; Country: Sweden	ftp://ftp.ncbi.nlm.nih.gov/geo/series/GSE161nnn/GSE161067/suppl/GSE161067_RAW.tar
152079	Single nuclei RNA-sequencing of adult human hearts	GSE161153	Public on Nov 11 2020	2020-11-10	2021-01-19	33426328	We report single nuclei RNA-sequencing data from two frozen left ventricular biopsies from a patient with dilated cardiomyopathy, providing a perspective on the cell types of the adult human failing heart.	Expression profiling by high throughput sequencing	Olof,,Gidl√∂f; Gustav Smith	NA	Droplet-based single nuclei RNA-sequencing of PCM1+ and PCM1- nuclei from adult left ventricular tissue	NA	NA	NA	NA	Name: Olof Gidlof; Email: olof.gidlof@med.lu.se; Institute: Lund University; Address: Solvegatan 19; City: Lund; Zip/postal_code: 221 84; Country: Sweden	ftp://ftp.ncbi.nlm.nih.gov/geo/series/GSE161nnn/GSE161153/suppl/GSE161153_RAW.tar
152562	RNA-binding profiles of CKAP4 in human myocardial tissues	GSE161695	Public on Jan 12 2022	2020-11-18	2022-01-12	35004889	CKAP4 as one of cardiac activated-myofibroblast protein markers may be involved in cardiac fibrosis. We assumed that CKAP4 hold a role in the regulation of cardiac fibrotic remodeling as an RNA-binding protein. Using improved RNA immunoprecipitation and s	Expression profiling by high throughput sequencing	Hong,,Zhu; Zhongshang Xie	NA	iRIP-seqencing in normal atrial muscle (IP1 group) and remodeling fibrotic atrial muscle (IP2 group) from patients with cardiac valvular disease.	NA	NA	NA	NA	Name: dong chen; Institute: ablife; Address: GaoXin 2nd Road; City: wuhan; State: Hubei; Zip/postal_code: 430064; Country: China	ftp://ftp.ncbi.nlm.nih.gov/geo/series/GSE161nnn/GSE161695/suppl/GSE161695_CKAP4_IP_1_peak_info.txt.gz; ftp://ftp.ncbi.nlm.nih.gov/geo/series/GSE161nnn/GSE161695/suppl/GSE161695_CKAP4_IP_2_peak_info.txt.gz
153285	Analysis of changes in circular RNA expression in human dilated cardiomyopathy	GSE162505	Public on Mar 10 2021	2020-12-02	2021-03-10	33484110	Circular RNAs (circRNAs) have been reported to play important roles in various cardiovascular diseases. However, their expression profile in human dilated cardiomyopathy (DCM) has not been fully elucidated. In our study, heart samples from DCM patients an	Non-coding RNA profiling by high throughput sequencing	Zhenhao,,Lin	NA	CircRNA expression profiles of dilated cardiomyopathy patients and healthy controls were generated by high-throughput sequencing	NA	NA	NA	NA	Name: Zhenhao Lin; Email: 18111210100@fudan.edu.cn; Institute: Fudan University; Address: shanghaixuhui; City: shanghai; Zip/postal_code: 200000; Country: China	ftp://ftp.ncbi.nlm.nih.gov/geo/series/GSE162nnn/GSE162505/suppl/GSE162505_CircRNA_Expression_Profiling.xlsx
153425	Quaking regulates lineage-specific splicing patterns between early progenitor cells and is required for cardiac cell fate specification¬†	GSE162649	Public on Apr 19 2022	2020-12-04	2022-06-01	35544276	Cell type-specific alternative splicing (AS) regulates tissue homeostasis, with several examples of AS promoting stem cell self-renewal or differentiation. However, the lineage-specific patterns of AS required for early progenitor cells of each of the thr	Expression profiling by high throughput sequencing	W,S,Fagg; Naiyou Liu; Ulrich Braunschweig; Xiaoting Chen; Steven,G,Widen; John-Paul Donohue; Jeffrey,H,Fair; Matthew,T,Weirauch; Benjamin,J,Blencowe; Mariano,A,Garcia-Blanco	NA	Four independent samples analyzed: undifferentiated H9 human embryonic stem cells (UD; hESCs), definitive endoderm (DE) derived from H9 hESCs, cardiac mesoderm (CM) derived from H9 hESCs, and ectoderm (ECT) derived from H9 hESCs; 3 replicates per sample	NA	NA	NA	NA	Name: W.,Samuel,Fagg; Email: sam.fagg@gmail.com; Department: Surgery/Biochemistry and Molecular Biology; Institute: University of Texas Medical Branch; Address: 301 University Blvd, Department of Surgery, MRB5.150, L21875; City: Galveston; State: TX; Zip/	ftp://ftp.ncbi.nlm.nih.gov/geo/series/GSE162nnn/GSE162649/suppl/GSE162649_INCLUSION_LEVELS_FULL-Hsa18-hg19.tab.gz; ftp://ftp.ncbi.nlm.nih.gov/geo/series/GSE162nnn/GSE162649/suppl/GSE162649_read.counts.tsv.gz
154423	profiling of histone modifications in SARS-CoV-2 infected cells	GSE163774	Public on Dec 01 2022	2020-12-23	2022-12-03	NA	Purpose: The goal of this study is to understand the response and pathology of the epigenome upon infection with SARS-CoV-2 in lung and heart tissues; Methods: AT2 and induced cardiomyocytes were infected (MOI 4) with SARS-CoV-2 or Mock infection control	Genome binding/occupancy profiling by high throughput sequencing	Karl,M,Glastad; Shelley Berger	NA	ChIP-seq profiling of hPTMs in AT2 and iCM cells upon infection	NA	NA	NA	NA	Name: Karl,Michael,Glastad; Email: karlglastad@gmail.com; Laboratory: Berger; Department: CDB; Institute: University of Pennsylvania; Address: 3400 Civic Center Blvd, Bldg 421; City: Philadelphia; State: PA; Zip/postal_code: 19104; Country: USA	ftp://ftp.ncbi.nlm.nih.gov/geo/series/GSE163nnn/GSE163774/suppl/GSE163774_RAW.tar
154641	Transcriptional features of biological age maintained in cultured cardiac interstitial cells	GSE164026	Public on Dec 31 2020	2020-12-30	2021-01-02	NA	Single-cell RNA-seq (10X Genomics Chromium) to profile cultured cardiac interstitial cells derived from neonatal and adult cardiac tissue	Expression profiling by high throughput sequencing	Mark,A,Sussman; Oscar,E,Echeagaray; Kim Taeyong	NA	Transcriptional profiling of neonatal and LVAD derived cultured cardiac interstitial cells by scRNA-Seq approaches using 10X Genomics Chromium	NA	NA	NA	NA	Name: Oscar,E,Echeagaray; Email: oscar.echeagaray@gmail.com; Laboratory: Sussman Lab; Department: Biology; Institute: San Diego State University; Address: 5500 Campanile Drive; City: San Diego; State: CA; Zip/postal_code: 92182; Country: USA	ftp://ftp.ncbi.nlm.nih.gov/geo/series/GSE164nnn/GSE164026/suppl/GSE164026_RAW.tar
154792	Cardiac DNA Methylation Underlies Racial and Socioeconomic Disparities among Patients with End-Stage Heart Failure (MethylationEPIC array)	GSE164195	Public on Mar 11 2021	2021-01-04	2021-05-07	33769919	African Americans (AA) are 70% more likely than Caucasian Americans (CA) to die from heart failure (HF) even after adjusting for known causes. Although the causal factors responsible for this racial disparity remain unknown, it is theorized that environme	Methylation profiling by genome tiling array	Mark,E,Pepin; Chae-Myeong Ha; Adam,R,Wende	NA	The current study began as a pilot analysis of myocardial genome-wide DNA methylation via Illumina¬Æ HumanMethylation450 array with tandem RNA-sequencing analysis of 11 subjects with NYHA Stage IV heart failure. Unsupervised multidimensional scaling (MDS)	NA	NA	NA	NA	Name: Mark,Emile,Pepin; Email: pepinme@gmail.com; Laboratory: Adam Wende Laboratory; Department: Biomedical Engineering; Institute: University of Alabama at Birmingham; Address: 1825 University Blvd; City: Birmingham; State: AL; Zip/postal_code: 35294-218	ftp://ftp.ncbi.nlm.nih.gov/geo/series/GSE164nnn/GSE164195/suppl/GSE164195_Methylation_p0.05_CHAAMPS.xlsx; ftp://ftp.ncbi.nlm.nih.gov/geo/series/GSE164nnn/GSE164195/suppl/GSE164195_RAW.tar
154793	Cardiac DNA Methylation Underlies Racial and Socioeconomic Disparities among Patients with End-Stage Heart Failure (RNA-seq)	GSE164196	Public on Mar 11 2021	2021-01-04	2021-05-07	33769919	African Americans (AA) are 70% more likely than Caucasian Americans (CA) to die from heart failure (HF) even after adjusting for known causes. Although the causal factors responsible for this racial disparity remain unknown, it is theorized that environme	Expression profiling by high throughput sequencing	Mark,E,Pepin; Chae-Myeong Ha; Adam,R,Wende	NA	The current study began as a pilot analysis of myocardial genome-wide DNA methylation via Illumina¬Æ HumanMethylation450 array with tandem RNA-sequencing analysis of 11 subjects with NYHA Stage IV heart failure. Unsupervised multidimensional scaling (MDS)	NA	NA	NA	NA	Name: Mark,Emile,Pepin; Email: pepinme@gmail.com; Laboratory: Adam Wende Laboratory; Department: Biomedical Engineering; Institute: University of Alabama at Birmingham; Address: 1825 University Blvd; City: Birmingham; State: AL; Zip/postal_code: 35294-218	ftp://ftp.ncbi.nlm.nih.gov/geo/series/GSE164nnn/GSE164196/suppl/GSE164196_RNA.Seq_CHAAMPS.xlsx
154953	DNA methylation analysis reveals epimutation hotspots in patients with dilated cardiomyopathy-associated laminopathies	GSE164365	Public on Jul 20 2021	2021-01-06	2021-07-22	34246298	Mutations in LMNA, encoding Lamin A/C, lead to a variety of diseases known as laminopathies that include dilated cardiomyopathy (DCM). The role of epigenetic mechanisms. such as DNA methylation, has not been thoroughly investigated. Furthermore, the impac	Methylation profiling by high throughput sequencing	Julien,L,Morival; Halida,P,Widyastuti; Cecilia,H,Nguyen; Michael,V,Zaragoza; Timothy,L,Downing	NA	RRBS on 5 control (4 unaffected siblings and 1 unrelated donor) and 5 patient lines of fibroblasts and their iPSC derivatives from two families with DCM due to distinct LMNA mutations.	NA	NA	NA	NA	Name: Timothy,Lamont,Downing; Email: tim.downing@uci.edu; Phone: (949) 824-8744; Laboratory: Downing Lab; Department: Biomedical Engineering; Institute: University of California Irvine; Address: 4151 Engineering Hall; City: Irvine; State: CA; Zip/postal_c	ftp://ftp.ncbi.nlm.nih.gov/geo/series/GSE164nnn/GSE164365/suppl/GSE164365_RAW.tar
155054	Pericardial fluid microRNAs in patients with arrhythmogenic right ventricular cardiomyopathy or ischemic heart disease	GSE164490	Public on Mar 09 2021	2021-01-09	2021-04-07	33816578	Pericardial fluid is enriched by biologically active molecules of cardiovascular origin including microRNAs. Investigation of the disease-specific extracellular microRNAs could shed light on the molecular processes underlying disease development. Arrhythm	Non-coding RNA profiling by high throughput sequencing	Aleksandr,,Khudiakov; Daniil Panshin; Yulia Fomicheva; Anastasia Knyazeva; Ksenia Simonova; Dmitry Lebedev; Evgeny Mikhaylov; Anna Kostareva	https://www.frontiersin.org/articles/10.3389/fcvm.2021.647812/abstract	Pericardial fluid microRNA profiling from patients with arrhythmogenic right ventricular cardiomyopathy or ischemic heart disease (control group)	NA	NA	NA	NA	Name: Aleksandr Khudiakov; Email: khudyakov_aa@almazovcentre.ru; Department: Institute of molecular biology and genetics; Institute: Almazov National Medical Research Centre; Address: 2, Akkuratova; City: Saint-Petersburg; Zip/postal_code: 197341; Country	ftp://ftp.ncbi.nlm.nih.gov/geo/series/GSE164nnn/GSE164490/suppl/GSE164490_normalized_counts.csv.gz
156242	Cardiac cell type-specific gene regulatory programs and disease risk association [ATAC-seq]	GSE165837	Public on Apr 01 2021	2021-01-30	2021-04-03	NA	Misregulated gene expression in human hearts can result in cardiovascular diseases that are leading causes of morbidity and mortality worldwide. However, the limited information on the genomic location of candidate cis-regulatory elements (cCRE) such as e	Genome binding/occupancy profiling by high throughput sequencing	James,D,Hocker; Olivier,B,Poirion; Fugui Zhu; Justin Buchanan; Kai Zhang; Joshua Chiou; Tsui-Min Wang; Xiaomeng Hou; Qingquan Zhang; Yang,E,Li; Yanxiao Zhang; Elie,N,Farah; Allen Wang; Andrew,D,McCulloch; Kyle,J,Gaulton; Bing Ren; Neil,C,Chi; Sebastian Pr	NA	We performed single nucleus ATAC-seq to define a comprehensive catalogue of candidate cis-regulatory elements (cCREs) for the cell types in four regions of non-failing human hearts and generate in parallel snRNA-seq datasets for a subset to delineate gene	NA	NA	NA	NA	Name: Sebastian Preissl; Email: spreissl@ucsd.edu; Institute: UCSD; Address: 9500 Gilman Drive; City: La Jolla; State: CA; Zip/postal_code: 92093-0767; Country: USA	ftp://ftp.ncbi.nlm.nih.gov/geo/series/GSE165nnn/GSE165837/suppl/GSE165837_CARE_ATAC_merged_barcodes.txt.gz; ftp://ftp.ncbi.nlm.nih.gov/geo/series/GSE165nnn/GSE165837/suppl/GSE165837_CARE_ATAC_merged_features.txt.gz; ftp://ftp.ncbi.nlm.nih.gov/geo/series/G
156243	Cardiac cell type-specific gene regulatory programs and disease risk association [RNA-seq]	GSE165838	Public on Apr 01 2021	2021-01-30	2021-04-01	NA	Misregulated gene expression in human hearts can result in cardiovascular diseases that are leading causes of morbidity and mortality worldwide. However, the limited information on the genomic location of candidate cis-regulatory elements (cCRE) such as e	Expression profiling by high throughput sequencing	James,D,Hocker; Olivier,B,Poirion; Fugui Zhu; Justin Buchanan; Kai Zhang; Joshua Chiou; Tsui-Min Wang; Xiaomeng Hou; Qingquan Zhang; Yang,E,Li; Yanxiao Zhang; Elie,N,Farah; Allen Wang; Andrew,D,McCulloch; Kyle,J,Gaulton; Bing Ren; Neil,C,Chi; Sebastian Pr	NA	We performed single nucleus ATAC-seq to define a comprehensive catalogue of candidate cis-regulatory elements (cCREs) for the cell types in four regions of non-failing human hearts and generate in parallel snRNA-seq datasets for a subset to delineate gene	NA	NA	NA	NA	Name: Sebastian Preissl; Email: spreissl@ucsd.edu; Institute: UCSD; Address: 9500 Gilman Drive; City: La Jolla; State: CA; Zip/postal_code: 92093-0767; Country: USA	ftp://ftp.ncbi.nlm.nih.gov/geo/series/GSE165nnn/GSE165838/suppl/GSE165838_CARE_RNA_barcodes.txt.gz; ftp://ftp.ncbi.nlm.nih.gov/geo/series/GSE165nnn/GSE165838/suppl/GSE165838_CARE_RNA_counts.mtx.gz; ftp://ftp.ncbi.nlm.nih.gov/geo/series/GSE165nnn/GSE165838
156326	Long non-coding RNA lnc-TSSK2-8 activates canonical Wnt/Œ≤-catenin signaling through small shock proteins HSPA6 and CRYAB	GSE165927	Public on Jun 02 2021	2021-02-01	2021-06-02	34041241	Congenital heart defect (CHD) is the most common birth defect worldwide. Copy number variations (CNVs) have been revealed as an important source of pathogenic factor of CHD. 22q11.2 deletion syndrome is the most common microdeletion disorder which has bee	Expression profiling by high throughput sequencing	Bo,,Wang; Jingjing Fa	NA	TSSK2-8 overexpression	NA	NA	NA	NA	Name: Bo Wang; Email: booew@163.com; Institute: Shanghai Children's Medical Center; Address: 1678 Dongfang Road; City: Shanghai; Zip/postal_code: 200127; Country: China	ftp://ftp.ncbi.nlm.nih.gov/geo/series/GSE165nnn/GSE165927/suppl/GSE165927_gencode_counts_symbol.tsv.gz
156359	Genome-wide acetylation of histone 3 at lysine residuce (H3K27ac) deposition in human iPS cell-derived cardiomyocytes (hiPSC-CMs)	GSE165965	Public on Feb 16 2022	2021-02-02	2022-05-05	35418170	To determine the role of estrogen-related receptor gamma (ERRg) in cardiac myocyte enhancers, we performed ChIP-seq studies with hiPSC-CMs using antibody directed against acetylated histone 3 at lysine residue 27 (H3K27ac), a known active enhancer mark. W	Genome binding/occupancy profiling by high throughput sequencing	Tomoya,,Sakamoto; Kirill Batmanov; Daniel,P,Kelly	NA	With ChIP-seq, examination of H3K27ac deposition on the human genome in wild type hiPSC-CMs and ERRg KO hiPSC-CMs.	NA	NA	NA	NA	Name: Tomoya Sakamoto; Laboratory: Daniel Kelly lab; Department: Cardiovascular Institute; Institute: University of Pennsylvania; Address: Smilow Center for Translational Research 11th FL (Room 11-172) 3400 Civic Center Blvd Bldg 421; City: Philadelphia;	ftp://ftp.ncbi.nlm.nih.gov/geo/series/GSE165nnn/GSE165965/suppl/GSE165965_RAW.tar
156826	Immune dysregulation and autoreactivity correlate with disease severity in SARS-CoV-2-associated multisystem inflammatory syndrome in children	GSE166489	Public on Apr 02 2021	2021-02-09	2021-07-20	33891889	Multisystem inflammatory syndrome in children (MIS-C) is a life-threatening post-infectious complication occurring unpredictably weeks after mild or asymptomatic SARS-CoV2 infection in otherwise healthy children. Here, we define immune abnormalities in MI	Expression profiling by high throughput sequencing	Anjali,,Ramaswamy; Carrie,L,Lucas	NA	Single-cell RNA sequencing of PBMCs from 7 patients with MIS-C (severe and moderate, with 2 samples from recovered patients) and 6 pediatric healthy donors.	NA	NA	NA	NA	Name: Carrie,L,Lucas; Email: Carrie.Lucas@yale.edu; Institute: Yale University; Address: 300 George St., 353G; City: New Haven; Zip/postal_code: 06511; Country: USA	ftp://ftp.ncbi.nlm.nih.gov/geo/series/GSE166nnn/GSE166489/suppl/GSE166489_RAW.tar
156881	Targeting of CAT and VCAM1 as novel therapeutic targets for DMD cardiomyopathy	GSE166560	Public on May 25 2021	2021-02-10	2021-05-25	33869226	Novel targets for DMD cardiomyopathy	Expression profiling by high throughput sequencing	Alex,C,Chang; Bin Li; Weiyao Xiong	NA	Whole transcriptomic analyses of wild type and DMD mutant hiPSCs-derived cardiomyocytes.	NA	NA	NA	NA	Name: Bin Li; Email: 14111010069@fudan.edu.cn; Department: Department of Physiology and Pathophysiology; Institute: Fudan University; Address: Dong'an Road; City: Shanghai; Zip/postal_code: 200032; Country: China	ftp://ftp.ncbi.nlm.nih.gov/geo/series/GSE166nnn/GSE166560/suppl/GSE166560_RAW.tar
157080	Gene expression analysis suggests immunological changes of peripheral blood monocytes in the progression of patients with coronary artery disease	GSE166780	Public on Feb 16 2021	2021-02-15	2022-07-14	33777109	Objectives: To analyze the gene expression profile of peripheral blood monocytes in different stages of coronary artery disease (CAD) by transcriptome sequencing, and to explore potential genes and pathway involved in CAD pathogenesis.; Methods: According	Expression profiling by high throughput sequencing	Chunyue,,Wang; Haitao Zhang; Kefei Dou	NA	mRNA expression profile of peripheral blood monocytes in different stages of coronary artery disease (CAD) from 24 cases by transcriptome sequencing	NA	NA	NA	NA	Name: Chenxi Song; Email: songcxfw@126.com; Institute: Fuwai Hospital Chinese Academy of Medical Sciences; Address: No 167 Beilishi Road; City: Beijing; Zip/postal_code: 100037; Country: China	ftp://ftp.ncbi.nlm.nih.gov/geo/series/GSE166nnn/GSE166780/suppl/GSE166780_RAW.tar
157118	Gene expression after knockdown of transcription factors in human iPSC-derived cardiac myocytes	GSE166823	Public on Feb 17 2021	2021-02-16	2021-02-17	NA	We report gene expression changes after knockdown of transcription factors in human iPSC-derived cardiac myocytes. In prior experiments we showed that transcription factors known to be important for cardiac development were frequently up-regulated (i.e.,	Expression profiling by high throughput sequencing	Ian,A,Mellis; Rajan Jain; Arjun Raj	NA	Paired-end RNA sequencing of 9 different targeting siRNA conditions, 1 scrambled siRNA control condition, and 1 non-transfected control condition. All conditions in triplicate. 33 total samples.	NA	NA	NA	NA	Name: Ian,A,Mellis; Email: ian.mellis@gmail.com; Institute: Columbia University; Address: 622 W 168th St; City: New York; State: NY; Zip/postal_code: 10032; Country: USA	ftp://ftp.ncbi.nlm.nih.gov/geo/series/GSE166nnn/GSE166823/suppl/GSE166823_iPSCMKDs1_meltedData.tsv.gz
157248	Detection of microRNAs in the plasma of cardiac surgery patients of high and low risk of developing non occlusive mesenteric ischemia	GSE166961	Public on Feb 18 2021	2021-02-17	2021-02-22	NA	Aim to identify circulating plasma miRNA markers of heart surgery and NOMI	Non-coding RNA profiling by array	Cherie,,Blenkiron; Anthony Phillips	NA	11 LR-0, 9 HR and 10 LR-2	NA	NA	NA	NA	Name: Jiwon Hong; Email: j.hong@auckland.ac.nz; Phone: +6421300510; Institute: University of Auckland; Address: 3A Symonds Street; City: Auckland; State: Auckland; Zip/postal_code: 1010; Country: New Zealand	ftp://ftp.ncbi.nlm.nih.gov/geo/series/GSE166nnn/GSE166961/suppl/GSE166961_RAW.tar
157400	Perturbation panel profiling of human iPSC-derived cardiac myocytes and primary dermal fibroblasts	GSE167128	Public on Feb 20 2021	2021-02-19	2021-02-21	NA	We report gene expression by RNAtag-seq after treatment with 75 different small molecule perturbations in culture of human iPSC-derived cardiac myocytes and genetically matched primary dermal fibroblasts. Perturbations were chosen from the SelleckChem Bio	Expression profiling by high throughput sequencing	Ian,A,Mellis; Rajan Jain; Arjun Raj	NA	RNAtag-seq-based RNA sequencing of 2 human cells types (iPSC-derived cardiac myocytes and primary dermal fibroblasts), each in 75 different small molecule perturbation conditions (each in triplicate) and 1 DMSO vehicle control condition (59 replicates for	NA	NA	NA	NA	Name: Ian,A,Mellis; Email: ian.mellis@gmail.com; Institute: Columbia University; Address: 622 W 168th St; City: New York; State: NY; Zip/postal_code: 10032; Country: USA	ftp://ftp.ncbi.nlm.nih.gov/geo/series/GSE167nnn/GSE167128/suppl/GSE167128_demultiplexed_mapped_counts.csv.gz; ftp://ftp.ncbi.nlm.nih.gov/geo/series/GSE167nnn/GSE167128/suppl/GSE167128_demultiplexed_sample_data.txt.gz
157830	Histone ChIP-seq from heart right ventricle (ENCSR496TBI)	GSE167623	Public on Feb 27 2021	2021-02-26	2021-03-01	22955616	H3K4me1 ChIP-seq on heart right ventricle female adult (46 years); ; For data usage terms and conditions, please refer to http://www.genome.gov/27528022 and http://www.genome.gov/Pages/Research/ENCODE/ENCODE_Data_Use_Policy_for_External_Users_03-07-14.pdf	Genome binding/occupancy profiling by high throughput sequencing	NA	NA	https://www.encodeproject.org/ENCSR496TBI/	NA	NA	NA	NA	Name: ENCODE DCC; Email: encode-help@lists.stanford.edu; Institute: ENCODE DCC; Address: 300 Pasteur Dr; City: Stanford; State: CA; Zip/postal_code: 94305-5120; Country: USA	ftp://ftp.ncbi.nlm.nih.gov/geo/series/GSE167nnn/GSE167623/suppl/GSE167623_ENCFF240MYO_signal_p-value_GRCh38.bigWig; ftp://ftp.ncbi.nlm.nih.gov/geo/series/GSE167nnn/GSE167623/suppl/GSE167623_ENCFF380WQK_fold_change_over_control_GRCh38.bigWig; ftp://ftp.ncb
157850	Histone ChIP-seq from heart right ventricle (ENCSR345GSH)	GSE167646	Public on Feb 27 2021	2021-02-26	2021-03-01	22955616	H3K36me3 ChIP-seq on heart right ventricle male adult (40 years); ; For data usage terms and conditions, please refer to http://www.genome.gov/27528022 and http://www.genome.gov/Pages/Research/ENCODE/ENCODE_Data_Use_Policy_for_External_Users_03-07-14.pdf	Genome binding/occupancy profiling by high throughput sequencing	NA	NA	https://www.encodeproject.org/ENCSR345GSH/	NA	NA	NA	NA	Name: ENCODE DCC; Email: encode-help@lists.stanford.edu; Institute: ENCODE DCC; Address: 300 Pasteur Dr; City: Stanford; State: CA; Zip/postal_code: 94305-5120; Country: USA	ftp://ftp.ncbi.nlm.nih.gov/geo/series/GSE167nnn/GSE167646/suppl/GSE167646_ENCFF109TLX_fold_change_over_control_GRCh38.bigWig; ftp://ftp.ncbi.nlm.nih.gov/geo/series/GSE167nnn/GSE167646/suppl/GSE167646_ENCFF231WCB_signal_p-value_GRCh38.bigWig; ftp://ftp.ncb
157857	Histone ChIP-seq from heart right ventricle (ENCSR519DSV)	GSE167653	Public on Feb 27 2021	2021-02-26	2021-03-01	22955616	H3K9me3 ChIP-seq on heart right ventricle male adult (40 years); ; For data usage terms and conditions, please refer to http://www.genome.gov/27528022 and http://www.genome.gov/Pages/Research/ENCODE/ENCODE_Data_Use_Policy_for_External_Users_03-07-14.pdf	Genome binding/occupancy profiling by high throughput sequencing	NA	NA	https://www.encodeproject.org/ENCSR519DSV/	NA	NA	NA	NA	Name: ENCODE DCC; Email: encode-help@lists.stanford.edu; Institute: ENCODE DCC; Address: 300 Pasteur Dr; City: Stanford; State: CA; Zip/postal_code: 94305-5120; Country: USA	ftp://ftp.ncbi.nlm.nih.gov/geo/series/GSE167nnn/GSE167653/suppl/GSE167653_ENCFF094XJY_fold_change_over_control_GRCh38.bigWig; ftp://ftp.ncbi.nlm.nih.gov/geo/series/GSE167nnn/GSE167653/suppl/GSE167653_ENCFF258KDR_pseudoreplicated_peaks_GRCh38.bigBed; ftp:/
157858	Control ChIP-seq from heart right ventricle (ENCSR519UXW)	GSE167654	Public on Feb 27 2021	2021-02-26	2021-03-01	22955616	Control ChIP-seq on heart right ventricle female adult (46 years); ; For data usage terms and conditions, please refer to http://www.genome.gov/27528022 and http://www.genome.gov/Pages/Research/ENCODE/ENCODE_Data_Use_Policy_for_External_Users_03-07-14.pdf	Genome binding/occupancy profiling by high throughput sequencing	NA	NA	https://www.encodeproject.org/ENCSR519UXW/	NA	NA	NA	NA	Name: ENCODE DCC; Email: encode-help@lists.stanford.edu; Institute: ENCODE DCC; Address: 300 Pasteur Dr; City: Stanford; State: CA; Zip/postal_code: 94305-5120; Country: USA	ftp://ftp.ncbi.nlm.nih.gov/geo/series/GSE167nnn/GSE167654/suppl/GSE167654_RAW.tar
157860	Histone ChIP-seq from heart right ventricle (ENCSR783LKF)	GSE167657	Public on Feb 27 2021	2021-02-26	2021-03-01	22955616	H3K9me3 ChIP-seq on heart right ventricle female adult (46 years); ; For data usage terms and conditions, please refer to http://www.genome.gov/27528022 and http://www.genome.gov/Pages/Research/ENCODE/ENCODE_Data_Use_Policy_for_External_Users_03-07-14.pdf	Genome binding/occupancy profiling by high throughput sequencing	NA	NA	https://www.encodeproject.org/ENCSR783LKF/	NA	NA	NA	NA	Name: ENCODE DCC; Email: encode-help@lists.stanford.edu; Institute: ENCODE DCC; Address: 300 Pasteur Dr; City: Stanford; State: CA; Zip/postal_code: 94305-5120; Country: USA	ftp://ftp.ncbi.nlm.nih.gov/geo/series/GSE167nnn/GSE167657/suppl/GSE167657_ENCFF136HCH_signal_p-value_GRCh38.bigWig; ftp://ftp.ncbi.nlm.nih.gov/geo/series/GSE167nnn/GSE167657/suppl/GSE167657_ENCFF582OBX_pseudoreplicated_peaks_GRCh38.bigBed; ftp://ftp.ncbi.
157867	Histone ChIP-seq from heart right ventricle (ENCSR350GZX)	GSE167664	Public on Feb 27 2021	2021-02-26	2021-03-01	22955616	H3K4me1 ChIP-seq on heart right ventricle male adult (40 years); ; For data usage terms and conditions, please refer to http://www.genome.gov/27528022 and http://www.genome.gov/Pages/Research/ENCODE/ENCODE_Data_Use_Policy_for_External_Users_03-07-14.pdf	Genome binding/occupancy profiling by high throughput sequencing	NA	NA	https://www.encodeproject.org/ENCSR350GZX/	NA	NA	NA	NA	Name: ENCODE DCC; Email: encode-help@lists.stanford.edu; Institute: ENCODE DCC; Address: 300 Pasteur Dr; City: Stanford; State: CA; Zip/postal_code: 94305-5120; Country: USA	ftp://ftp.ncbi.nlm.nih.gov/geo/series/GSE167nnn/GSE167664/suppl/GSE167664_ENCFF132ZJN_fold_change_over_control_GRCh38.bigWig; ftp://ftp.ncbi.nlm.nih.gov/geo/series/GSE167nnn/GSE167664/suppl/GSE167664_ENCFF251KZE_signal_p-value_GRCh38.bigWig; ftp://ftp.ncb
157874	Histone ChIP-seq from heart left ventricle (ENCSR564QBS)	GSE167671	Public on Feb 27 2021	2021-02-26	2021-03-01	22955616	H3K4me1 ChIP-seq on heart left ventricle male adult (40 years); ; For data usage terms and conditions, please refer to http://www.genome.gov/27528022 and http://www.genome.gov/Pages/Research/ENCODE/ENCODE_Data_Use_Policy_for_External_Users_03-07-14.pdf	Genome binding/occupancy profiling by high throughput sequencing	NA	NA	https://www.encodeproject.org/ENCSR564QBS/	NA	NA	NA	NA	Name: ENCODE DCC; Email: encode-help@lists.stanford.edu; Institute: ENCODE DCC; Address: 300 Pasteur Dr; City: Stanford; State: CA; Zip/postal_code: 94305-5120; Country: USA	ftp://ftp.ncbi.nlm.nih.gov/geo/series/GSE167nnn/GSE167671/suppl/GSE167671_ENCFF193ZCF_signal_p-value_GRCh38.bigWig; ftp://ftp.ncbi.nlm.nih.gov/geo/series/GSE167nnn/GSE167671/suppl/GSE167671_ENCFF432IKT_fold_change_over_control_GRCh38.bigWig; ftp://ftp.ncb
157885	Histone ChIP-seq from heart left ventricle (ENCSR084UMY)	GSE167682	Public on Feb 27 2021	2021-02-26	2021-03-01	22955616	H3K36me3 ChIP-seq on heart left ventricle female adult (59 years); ; For data usage terms and conditions, please refer to http://www.genome.gov/27528022 and http://www.genome.gov/Pages/Research/ENCODE/ENCODE_Data_Use_Policy_for_External_Users_03-07-14.pdf	Genome binding/occupancy profiling by high throughput sequencing	NA	NA	https://www.encodeproject.org/ENCSR084UMY/	NA	NA	NA	NA	Name: ENCODE DCC; Email: encode-help@lists.stanford.edu; Institute: ENCODE DCC; Address: 300 Pasteur Dr; City: Stanford; State: CA; Zip/postal_code: 94305-5120; Country: USA	ftp://ftp.ncbi.nlm.nih.gov/geo/series/GSE167nnn/GSE167682/suppl/GSE167682_ENCFF484RDB_signal_p-value_GRCh38.bigWig; ftp://ftp.ncbi.nlm.nih.gov/geo/series/GSE167nnn/GSE167682/suppl/GSE167682_ENCFF748JKR_fold_change_over_control_GRCh38.bigWig; ftp://ftp.ncb
157894	Histone ChIP-seq from heart right ventricle (ENCSR370OQJ)	GSE167691	Public on Feb 27 2021	2021-02-26	2021-03-01	22955616	H3K27ac ChIP-seq on heart right ventricle male adult (40 years); ; For data usage terms and conditions, please refer to http://www.genome.gov/27528022 and http://www.genome.gov/Pages/Research/ENCODE/ENCODE_Data_Use_Policy_for_External_Users_03-07-14.pdf	Genome binding/occupancy profiling by high throughput sequencing	NA	NA	https://www.encodeproject.org/ENCSR370OQJ/	NA	NA	NA	NA	Name: ENCODE DCC; Email: encode-help@lists.stanford.edu; Institute: ENCODE DCC; Address: 300 Pasteur Dr; City: Stanford; State: CA; Zip/postal_code: 94305-5120; Country: USA	ftp://ftp.ncbi.nlm.nih.gov/geo/series/GSE167nnn/GSE167691/suppl/GSE167691_ENCFF378PDO_fold_change_over_control_GRCh38.bigWig; ftp://ftp.ncbi.nlm.nih.gov/geo/series/GSE167nnn/GSE167691/suppl/GSE167691_ENCFF756SNI_signal_p-value_GRCh38.bigWig; ftp://ftp.ncb
157896	Histone ChIP-seq from heart left ventricle (ENCSR371UJJ)	GSE167693	Public on Feb 27 2021	2021-02-26	2021-03-01	22955616	H3K36me3 ChIP-seq on heart left ventricle female adult (46 years); ; For data usage terms and conditions, please refer to http://www.genome.gov/27528022 and http://www.genome.gov/Pages/Research/ENCODE/ENCODE_Data_Use_Policy_for_External_Users_03-07-14.pdf	Genome binding/occupancy profiling by high throughput sequencing	NA	NA	https://www.encodeproject.org/ENCSR371UJJ/	NA	NA	NA	NA	Name: ENCODE DCC; Email: encode-help@lists.stanford.edu; Institute: ENCODE DCC; Address: 300 Pasteur Dr; City: Stanford; State: CA; Zip/postal_code: 94305-5120; Country: USA	ftp://ftp.ncbi.nlm.nih.gov/geo/series/GSE167nnn/GSE167693/suppl/GSE167693_ENCFF005NAS_pseudoreplicated_peaks_GRCh38.bed.gz; ftp://ftp.ncbi.nlm.nih.gov/geo/series/GSE167nnn/GSE167693/suppl/GSE167693_ENCFF054VDT_fold_change_over_control_GRCh38.bigWig; ftp:/
157904	Control ChIP-seq from heart left ventricle (ENCSR120ITZ)	GSE167701	Public on Feb 27 2021	2021-02-26	2021-03-01	22955616	Control ChIP-seq on heart left ventricle female adult (59 years); ; For data usage terms and conditions, please refer to http://www.genome.gov/27528022 and http://www.genome.gov/Pages/Research/ENCODE/ENCODE_Data_Use_Policy_for_External_Users_03-07-14.pdf	Genome binding/occupancy profiling by high throughput sequencing	NA	NA	https://www.encodeproject.org/ENCSR120ITZ/	NA	NA	NA	NA	Name: ENCODE DCC; Email: encode-help@lists.stanford.edu; Institute: ENCODE DCC; Address: 300 Pasteur Dr; City: Stanford; State: CA; Zip/postal_code: 94305-5120; Country: USA	ftp://ftp.ncbi.nlm.nih.gov/geo/series/GSE167nnn/GSE167701/suppl/GSE167701_RAW.tar
157917	Control ChIP-seq from heart right ventricle (ENCSR839VEU)	GSE167714	Public on Feb 27 2021	2021-02-26	2021-03-01	22955616	Control ChIP-seq on heart right ventricle male adult (40 years); ; For data usage terms and conditions, please refer to http://www.genome.gov/27528022 and http://www.genome.gov/Pages/Research/ENCODE/ENCODE_Data_Use_Policy_for_External_Users_03-07-14.pdf	Genome binding/occupancy profiling by high throughput sequencing	NA	NA	https://www.encodeproject.org/ENCSR839VEU/	NA	NA	NA	NA	Name: ENCODE DCC; Email: encode-help@lists.stanford.edu; Institute: ENCODE DCC; Address: 300 Pasteur Dr; City: Stanford; State: CA; Zip/postal_code: 94305-5120; Country: USA	ftp://ftp.ncbi.nlm.nih.gov/geo/series/GSE167nnn/GSE167714/suppl/GSE167714_RAW.tar
157926	Histone ChIP-seq from heart left ventricle (ENCSR848BXL)	GSE167723	Public on Feb 27 2021	2021-02-26	2021-03-01	22955616	H3K4me1 ChIP-seq on heart left ventricle female adult (46 years); ; For data usage terms and conditions, please refer to http://www.genome.gov/27528022 and http://www.genome.gov/Pages/Research/ENCODE/ENCODE_Data_Use_Policy_for_External_Users_03-07-14.pdf	Genome binding/occupancy profiling by high throughput sequencing	NA	NA	https://www.encodeproject.org/ENCSR848BXL/	NA	NA	NA	NA	Name: ENCODE DCC; Email: encode-help@lists.stanford.edu; Institute: ENCODE DCC; Address: 300 Pasteur Dr; City: Stanford; State: CA; Zip/postal_code: 94305-5120; Country: USA	ftp://ftp.ncbi.nlm.nih.gov/geo/series/GSE167nnn/GSE167723/suppl/GSE167723_ENCFF213UYA_signal_p-value_GRCh38.bigWig; ftp://ftp.ncbi.nlm.nih.gov/geo/series/GSE167nnn/GSE167723/suppl/GSE167723_ENCFF347OYO_pseudoreplicated_peaks_GRCh38.bigBed; ftp://ftp.ncbi.
157929	Histone ChIP-seq from heart left ventricle (ENCSR863BVD)	GSE167726	Public on Feb 27 2021	2021-02-26	2021-03-01	22955616	H3K27ac ChIP-seq on heart left ventricle female adult (46 years); ; For data usage terms and conditions, please refer to http://www.genome.gov/27528022 and http://www.genome.gov/Pages/Research/ENCODE/ENCODE_Data_Use_Policy_for_External_Users_03-07-14.pdf	Genome binding/occupancy profiling by high throughput sequencing	NA	NA	https://www.encodeproject.org/ENCSR863BVD/	NA	NA	NA	NA	Name: ENCODE DCC; Email: encode-help@lists.stanford.edu; Institute: ENCODE DCC; Address: 300 Pasteur Dr; City: Stanford; State: CA; Zip/postal_code: 94305-5120; Country: USA	ftp://ftp.ncbi.nlm.nih.gov/geo/series/GSE167nnn/GSE167726/suppl/GSE167726_ENCFF094PUR_signal_p-value_GRCh38.bigWig; ftp://ftp.ncbi.nlm.nih.gov/geo/series/GSE167nnn/GSE167726/suppl/GSE167726_ENCFF214YFB_pseudoreplicated_peaks_GRCh38.bed.gz; ftp://ftp.ncbi.
157956	Histone ChIP-seq from heart right ventricle (ENCSR596TFH)	GSE167754	Public on Feb 27 2021	2021-02-26	2021-03-01	22955616	H3K36me3 ChIP-seq on heart right ventricle female adult (46 years); ; For data usage terms and conditions, please refer to http://www.genome.gov/27528022 and http://www.genome.gov/Pages/Research/ENCODE/ENCODE_Data_Use_Policy_for_External_Users_03-07-14.pd	Genome binding/occupancy profiling by high throughput sequencing	NA	NA	https://www.encodeproject.org/ENCSR596TFH/	NA	NA	NA	NA	Name: ENCODE DCC; Email: encode-help@lists.stanford.edu; Institute: ENCODE DCC; Address: 300 Pasteur Dr; City: Stanford; State: CA; Zip/postal_code: 94305-5120; Country: USA	ftp://ftp.ncbi.nlm.nih.gov/geo/series/GSE167nnn/GSE167754/suppl/GSE167754_ENCFF112XIM_fold_change_over_control_GRCh38.bigWig; ftp://ftp.ncbi.nlm.nih.gov/geo/series/GSE167nnn/GSE167754/suppl/GSE167754_ENCFF240LNT_pseudoreplicated_peaks_GRCh38.bigBed; ftp:/
157959	Histone ChIP-seq from heart right ventricle (ENCSR236KOX)	GSE167757	Public on Feb 27 2021	2021-02-26	2021-03-01	22955616	H3K4me3 ChIP-seq on heart right ventricle male adult (40 years); ; For data usage terms and conditions, please refer to http://www.genome.gov/27528022 and http://www.genome.gov/Pages/Research/ENCODE/ENCODE_Data_Use_Policy_for_External_Users_03-07-14.pdf	Genome binding/occupancy profiling by high throughput sequencing	NA	NA	https://www.encodeproject.org/ENCSR236KOX/	NA	NA	NA	NA	Name: ENCODE DCC; Email: encode-help@lists.stanford.edu; Institute: ENCODE DCC; Address: 300 Pasteur Dr; City: Stanford; State: CA; Zip/postal_code: 94305-5120; Country: USA	ftp://ftp.ncbi.nlm.nih.gov/geo/series/GSE167nnn/GSE167757/suppl/GSE167757_ENCFF119FKH_fold_change_over_control_GRCh38.bigWig; ftp://ftp.ncbi.nlm.nih.gov/geo/series/GSE167nnn/GSE167757/suppl/GSE167757_ENCFF144LKF_signal_p-value_GRCh38.bigWig; ftp://ftp.ncb
157962	Control ChIP-seq from heart left ventricle (ENCSR403VPZ)	GSE167760	Public on Feb 27 2021	2021-02-26	2021-03-01	22955616	Control ChIP-seq on heart left ventricle female adult (46 years); ; For data usage terms and conditions, please refer to http://www.genome.gov/27528022 and http://www.genome.gov/Pages/Research/ENCODE/ENCODE_Data_Use_Policy_for_External_Users_03-07-14.pdf	Genome binding/occupancy profiling by high throughput sequencing	NA	NA	https://www.encodeproject.org/ENCSR403VPZ/	NA	NA	NA	NA	Name: ENCODE DCC; Email: encode-help@lists.stanford.edu; Institute: ENCODE DCC; Address: 300 Pasteur Dr; City: Stanford; State: CA; Zip/postal_code: 94305-5120; Country: USA	ftp://ftp.ncbi.nlm.nih.gov/geo/series/GSE167nnn/GSE167760/suppl/GSE167760_RAW.tar
157967	Histone ChIP-seq from heart right ventricle (ENCSR900SJW)	GSE167765	Public on Feb 27 2021	2021-02-26	2021-03-01	22955616	H3K4me3 ChIP-seq on heart right ventricle female adult (46 years); ; For data usage terms and conditions, please refer to http://www.genome.gov/27528022 and http://www.genome.gov/Pages/Research/ENCODE/ENCODE_Data_Use_Policy_for_External_Users_03-07-14.pdf	Genome binding/occupancy profiling by high throughput sequencing	NA	NA	https://www.encodeproject.org/ENCSR900SJW/	NA	NA	NA	NA	Name: ENCODE DCC; Email: encode-help@lists.stanford.edu; Institute: ENCODE DCC; Address: 300 Pasteur Dr; City: Stanford; State: CA; Zip/postal_code: 94305-5120; Country: USA	ftp://ftp.ncbi.nlm.nih.gov/geo/series/GSE167nnn/GSE167765/suppl/GSE167765_ENCFF026UGX_signal_p-value_GRCh38.bigWig; ftp://ftp.ncbi.nlm.nih.gov/geo/series/GSE167nnn/GSE167765/suppl/GSE167765_ENCFF553LFQ_pseudoreplicated_peaks_GRCh38.bigBed; ftp://ftp.ncbi.
157970	Histone ChIP-seq from heart right ventricle (ENCSR240GDT)	GSE167768	Public on Feb 27 2021	2021-02-26	2021-03-01	22955616	H3K27ac ChIP-seq on heart right ventricle female adult (46 years); ; For data usage terms and conditions, please refer to http://www.genome.gov/27528022 and http://www.genome.gov/Pages/Research/ENCODE/ENCODE_Data_Use_Policy_for_External_Users_03-07-14.pdf	Genome binding/occupancy profiling by high throughput sequencing	NA	NA	https://www.encodeproject.org/ENCSR240GDT/	NA	NA	NA	NA	Name: ENCODE DCC; Email: encode-help@lists.stanford.edu; Institute: ENCODE DCC; Address: 300 Pasteur Dr; City: Stanford; State: CA; Zip/postal_code: 94305-5120; Country: USA	ftp://ftp.ncbi.nlm.nih.gov/geo/series/GSE167nnn/GSE167768/suppl/GSE167768_ENCFF094RUY_pseudoreplicated_peaks_GRCh38.bigBed; ftp://ftp.ncbi.nlm.nih.gov/geo/series/GSE167nnn/GSE167768/suppl/GSE167768_ENCFF406YGS_fold_change_over_control_GRCh38.bigWig; ftp:/
157979	Histone ChIP-seq from heart left ventricle (ENCSR284DWQ)	GSE167778	Public on Feb 27 2021	2021-02-26	2021-03-01	22955616	H3K9me3 ChIP-seq on heart left ventricle female adult (59 years); ; For data usage terms and conditions, please refer to http://www.genome.gov/27528022 and http://www.genome.gov/Pages/Research/ENCODE/ENCODE_Data_Use_Policy_for_External_Users_03-07-14.pdf	Genome binding/occupancy profiling by high throughput sequencing	NA	NA	https://www.encodeproject.org/ENCSR284DWQ/	NA	NA	NA	NA	Name: ENCODE DCC; Email: encode-help@lists.stanford.edu; Institute: ENCODE DCC; Address: 300 Pasteur Dr; City: Stanford; State: CA; Zip/postal_code: 94305-5120; Country: USA	ftp://ftp.ncbi.nlm.nih.gov/geo/series/GSE167nnn/GSE167778/suppl/GSE167778_ENCFF150LRB_fold_change_over_control_GRCh38.bigWig; ftp://ftp.ncbi.nlm.nih.gov/geo/series/GSE167nnn/GSE167778/suppl/GSE167778_ENCFF460CRW_pseudoreplicated_peaks_GRCh38.bigBed; ftp:/
157980	Histone ChIP-seq from heart left ventricle (ENCSR912VCU)	GSE167779	Public on Feb 27 2021	2021-02-26	2021-03-01	22955616	H3K4me3 ChIP-seq on heart left ventricle female adult (46 years); ; For data usage terms and conditions, please refer to http://www.genome.gov/27528022 and http://www.genome.gov/Pages/Research/ENCODE/ENCODE_Data_Use_Policy_for_External_Users_03-07-14.pdf	Genome binding/occupancy profiling by high throughput sequencing	NA	NA	https://www.encodeproject.org/ENCSR912VCU/	NA	NA	NA	NA	Name: ENCODE DCC; Email: encode-help@lists.stanford.edu; Institute: ENCODE DCC; Address: 300 Pasteur Dr; City: Stanford; State: CA; Zip/postal_code: 94305-5120; Country: USA	ftp://ftp.ncbi.nlm.nih.gov/geo/series/GSE167nnn/GSE167779/suppl/GSE167779_ENCFF152PBB_fold_change_over_control_GRCh38.bigWig; ftp://ftp.ncbi.nlm.nih.gov/geo/series/GSE167nnn/GSE167779/suppl/GSE167779_ENCFF285MYB_signal_p-value_GRCh38.bigWig; ftp://ftp.ncb
157984	Histone ChIP-seq from heart left ventricle (ENCSR421GEN)	GSE167783	Public on Feb 27 2021	2021-02-26	2021-03-01	22955616	H3K4me3 ChIP-seq on heart left ventricle female adult (59 years); ; For data usage terms and conditions, please refer to http://www.genome.gov/27528022 and http://www.genome.gov/Pages/Research/ENCODE/ENCODE_Data_Use_Policy_for_External_Users_03-07-14.pdf	Genome binding/occupancy profiling by high throughput sequencing	NA	NA	https://www.encodeproject.org/ENCSR421GEN/	NA	NA	NA	NA	Name: ENCODE DCC; Email: encode-help@lists.stanford.edu; Institute: ENCODE DCC; Address: 300 Pasteur Dr; City: Stanford; State: CA; Zip/postal_code: 94305-5120; Country: USA	ftp://ftp.ncbi.nlm.nih.gov/geo/series/GSE167nnn/GSE167783/suppl/GSE167783_ENCFF370ZUG_pseudoreplicated_peaks_GRCh38.bed.gz; ftp://ftp.ncbi.nlm.nih.gov/geo/series/GSE167nnn/GSE167783/suppl/GSE167783_ENCFF614FJF_fold_change_over_control_GRCh38.bigWig; ftp:/
157985	Histone ChIP-seq from heart left ventricle (ENCSR433LHD)	GSE167784	Public on Feb 27 2021	2021-02-26	2021-03-01	22955616	H3K9me3 ChIP-seq on heart left ventricle female adult (46 years); ; For data usage terms and conditions, please refer to http://www.genome.gov/27528022 and http://www.genome.gov/Pages/Research/ENCODE/ENCODE_Data_Use_Policy_for_External_Users_03-07-14.pdf	Genome binding/occupancy profiling by high throughput sequencing	NA	NA	https://www.encodeproject.org/ENCSR433LHD/	NA	NA	NA	NA	Name: ENCODE DCC; Email: encode-help@lists.stanford.edu; Institute: ENCODE DCC; Address: 300 Pasteur Dr; City: Stanford; State: CA; Zip/postal_code: 94305-5120; Country: USA	ftp://ftp.ncbi.nlm.nih.gov/geo/series/GSE167nnn/GSE167784/suppl/GSE167784_ENCFF144UHV_pseudoreplicated_peaks_GRCh38.bed.gz; ftp://ftp.ncbi.nlm.nih.gov/geo/series/GSE167nnn/GSE167784/suppl/GSE167784_ENCFF294DMS_signal_p-value_GRCh38.bigWig; ftp://ftp.ncbi.
157999	Control ChIP-seq from heart left ventricle (ENCSR945LPX)	GSE167798	Public on Feb 27 2021	2021-02-26	2021-03-01	22955616	Control ChIP-seq on heart left ventricle male adult (40 years); ; For data usage terms and conditions, please refer to http://www.genome.gov/27528022 and http://www.genome.gov/Pages/Research/ENCODE/ENCODE_Data_Use_Policy_for_External_Users_03-07-14.pdf	Genome binding/occupancy profiling by high throughput sequencing	NA	NA	https://www.encodeproject.org/ENCSR945LPX/	NA	NA	NA	NA	Name: ENCODE DCC; Email: encode-help@lists.stanford.edu; Institute: ENCODE DCC; Address: 300 Pasteur Dr; City: Stanford; State: CA; Zip/postal_code: 94305-5120; Country: USA	ftp://ftp.ncbi.nlm.nih.gov/geo/series/GSE167nnn/GSE167798/suppl/GSE167798_RAW.tar
158021	Histone ChIP-seq from heart left ventricle (ENCSR989PTS)	GSE167820	Public on Feb 27 2021	2021-02-26	2021-03-01	22955616	H3K27ac ChIP-seq on heart left ventricle male adult (40 years); ; For data usage terms and conditions, please refer to http://www.genome.gov/27528022 and http://www.genome.gov/Pages/Research/ENCODE/ENCODE_Data_Use_Policy_for_External_Users_03-07-14.pdf	Genome binding/occupancy profiling by high throughput sequencing	NA	NA	https://www.encodeproject.org/ENCSR989PTS/	NA	NA	NA	NA	Name: ENCODE DCC; Email: encode-help@lists.stanford.edu; Institute: ENCODE DCC; Address: 300 Pasteur Dr; City: Stanford; State: CA; Zip/postal_code: 94305-5120; Country: USA	ftp://ftp.ncbi.nlm.nih.gov/geo/series/GSE167nnn/GSE167820/suppl/GSE167820_ENCFF007OIY_pseudoreplicated_peaks_GRCh38.bed.gz; ftp://ftp.ncbi.nlm.nih.gov/geo/series/GSE167nnn/GSE167820/suppl/GSE167820_ENCFF030MCS_fold_change_over_control_GRCh38.bigWig; ftp:/
158030	Histone ChIP-seq from heart left ventricle (ENCSR485LPA)	GSE167829	Public on Feb 27 2021	2021-02-26	2021-03-01	22955616	H3K4me1 ChIP-seq on heart left ventricle female adult (59 years); ; For data usage terms and conditions, please refer to http://www.genome.gov/27528022 and http://www.genome.gov/Pages/Research/ENCODE/ENCODE_Data_Use_Policy_for_External_Users_03-07-14.pdf	Genome binding/occupancy profiling by high throughput sequencing	NA	NA	https://www.encodeproject.org/ENCSR485LPA/	NA	NA	NA	NA	Name: ENCODE DCC; Email: encode-help@lists.stanford.edu; Institute: ENCODE DCC; Address: 300 Pasteur Dr; City: Stanford; State: CA; Zip/postal_code: 94305-5120; Country: USA	ftp://ftp.ncbi.nlm.nih.gov/geo/series/GSE167nnn/GSE167829/suppl/GSE167829_ENCFF463WJH_pseudoreplicated_peaks_GRCh38.bed.gz; ftp://ftp.ncbi.nlm.nih.gov/geo/series/GSE167nnn/GSE167829/suppl/GSE167829_ENCFF496XRE_signal_p-value_GRCh38.bigWig; ftp://ftp.ncbi.
158060	High Shear Stress Enhances Endothelial Permeability in the presence of a CAD Risk Locus	GSE167861	Public on Jun 08 2021	2021-02-27	2021-08-03	34327295	Single nucleotide polymorphisms are exceedingly common in non-coding loci, yet their impact on cellular dysfunction‚Äìespecially under stressed conditions associated with coronary artery disease (CAD)‚Äìis still unclear. Here we show that when exposed to	Expression profiling by high throughput sequencing	Adam,J,Engler; Evan,L,Teng; Evan,M,Masutani	NA	RNA-sequencing profiles of iPSC-derived endothelial cells under static, shear, and TNFalpha conditions	NA	NA	NA	NA	Name: Adam,Jeffrey,Engler; Email: aengler@ucsd.edu; Phone: 858-246-0678; Department: Bioengineering; Institute: UC San Diego; Address: 9500 Gilman Drive, MC 0412; City: La Jolla; State: CA; Zip/postal_code: 92093; Country: USA	ftp://ftp.ncbi.nlm.nih.gov/geo/series/GSE167nnn/GSE167861/suppl/GSE167861_all_counts_Shear_normalized.txt.gz; ftp://ftp.ncbi.nlm.nih.gov/geo/series/GSE167nnn/GSE167861/suppl/GSE167861_all_counts_Static_normalized.txt.gz; ftp://ftp.ncbi.nlm.nih.gov/geo/ser
158430	Uncovering potential lncRNAs and mRNAs in progression from acute myocardial infarction to myocardial fibrosis to heart failure	GSE168281	Public on Jul 13 2021	2021-03-04	2021-07-13	NA	Background: In spite of modern reperfusion therapies, morbidity and mortality of heart failure (HF) post myocardial infarction (MI) remain elevated. The aim of this study was to identify potential long non-coding RNAs (lncRNAs) and mRNAs in progression fr	Expression profiling by high throughput sequencing; Non-coding RNA profiling by high throughput sequencing	X,,Hu	NA	blood samples from 3 AMI patients, 3 MF patients and 3 HF patients were used for RNA sequencing.	NA	NA	NA	NA	Name: xitian Hu; Email: huxitian1101@sina.com; Institute: Shijiazhuang People'sHospital; Address: No.9 Fangbei Road, Shijiazhuang; City: hebei; Zip/postal_code: 050011; Country: China	ftp://ftp.ncbi.nlm.nih.gov/geo/series/GSE168nnn/GSE168281/suppl/GSE168281_lncRNA_gene.count.xls.gz; ftp://ftp.ncbi.nlm.nih.gov/geo/series/GSE168nnn/GSE168281/suppl/GSE168281_mRNA_gene.count.xls.gz
158487	In vivo adenine base editing of PCSK9 in mice and macaques reduces LDL-cholesterol levels [amplicon-seq]	GSE168364	Public on Apr 13 2021	2021-03-05	2021-06-16	34012094	The majority of known pathogenic point mutations in the human genome are C‚Ä¢G to T‚Ä¢A substitutions. Adenine base editors (ABEs), comprised of nuclease-impaired Cas9 fused to adenine deaminases, enable direct repair of these mutations, making them promi	Expression profiling by high throughput sequencing; Other	Tanja,T,Rothgangl; Gerald,G,Schwank	NA	NGS data from >= 3 biological replicates	NA	NA	NA	NA	Name: Tanja Rothgangl; Email: tanja.rothgangl@uzh.ch; Laboratory: Schwank; Department: Pharmacology and Toxicology; Institute: UZH Zurich; Address: Winterthurerstrasse, 190; City: Zurich; Zip/postal_code: 8057; Country: Switzerland	ftp://ftp.ncbi.nlm.nih.gov/geo/series/GSE168nnn/GSE168364/suppl/GSE168364_RAW.tar; ftp://ftp.ncbi.nlm.nih.gov/geo/series/GSE168nnn/GSE168364/suppl/GSE168364_fastq-index_files.tar.gz
158502	RNA-seq of Pluripotent stem cell derived cardiac cells	GSE168380	Public on Aug 11 2021	2021-03-05	2021-08-11	34339055	Cardiac fibroblasts (CFBs) support heart function by secreting extracellular matrix and paracrine factors, respond to stress associated with injury and disease, and therefore are an increasingly important therapeutic target to treat heart disease. Here, w	Expression profiling by high throughput sequencing	Martha,E,Floy; Sean,P,Palecek	NA	We used three independent differentiation replicates in H9 hESCs for the hPSC-derived cell types and hPSC-cardiac fibroblasts were sampled at P1. Three technical replicates of primary fibroblasts were used between P3-5.	NA	NA	NA	NA	Name: Martha Floy; Institute: University of Wisconsin-Madison; Address: 1415 Engineering Hall; City: Madison; State: Wi; Zip/postal_code: 53706; Country: USA	ftp://ftp.ncbi.nlm.nih.gov/geo/series/GSE168nnn/GSE168380/suppl/GSE168380_processed_data.xlsx
158807	Single-cell sequencing of peripheral blood mononuclear cells in acute Kawasaki disease	GSE168732	Public on Mar 12 2021	2021-03-11	2021-10-13	34521850	Kawasaki disease (KD) is the most common cause of acquired heart disease in children in developed countries. Based on single-cell RNA sequencing (scRNA-seq), we profiled peripheral blood mononuclear cells (PBMCs) from patients with acute KD before and aft	Other	Zhen,,Wang; Lijian Xie; Guohui Ding; Yixue Li; Min Huang	NA	PBMCs from KDs before and after IVIG therapy, and healthy controls were subjected to scRNA-seq, scBCR-seq and scTCR-seq with 10x Genomics.; ------------------------------------------; Authors state the following:; Raw data are deposited in the National Om	NA	NA	NA	NA	Name: Zhen Wang; Email: zwang01@sibs.ac.cn; Institute: Shanghai Institute of Nutrition and Health; Address: 320 Yueyang Road; City: Shanghai; Zip/postal_code: 200031; Country: China	ftp://ftp.ncbi.nlm.nih.gov/geo/series/GSE168nnn/GSE168732/suppl/GSE168732_RAW.tar
159268	LncRNA microarray analysis of coronary heart disease (CHD)	GSE169256	Public on Mar 21 2021	2021-03-20	2021-03-23	NA	The present study aims to explore the expression profiles and biological functions of long-chain noncoding RNA (lncRNA) in coronary heart disease (CHD)	Non-coding RNA profiling by array	Yi,,Sun	NA	Ten human blood samples (five each from the CHD and control groups) were included. The differentially expressed lncRNAs were evaluated using microarray.	NA	NA	NA	NA	Name: Yi Sun; Email: 770240726@qq.com; Phone: 15705939130; Institute: Fujian Medical University; Address: Minhou County, Fuzhou, 350122, China Minhou County, Fuzhou, 350122, China; City: Fuzhou; State: Fujian Province; Zip/postal_code: 350122; Country: Ch	ftp://ftp.ncbi.nlm.nih.gov/geo/series/GSE169nnn/GSE169256/suppl/GSE169256_RAW.tar; ftp://ftp.ncbi.nlm.nih.gov/geo/series/GSE169nnn/GSE169256/suppl/GSE169256_processed_data.txt.gz
159706	ATAC-seq from heart right ventricle (ENCSR204SMO)	GSE169772	Public on Mar 29 2021	2021-03-26	2021-03-31	22955616	ATAC-seq on human heart right ventricle; ; For data usage terms and conditions, please refer to http://www.genome.gov/27528022 and http://www.genome.gov/Pages/Research/ENCODE/ENCODE_Data_Use_Policy_for_External_Users_03-07-14.pdf	Genome binding/occupancy profiling by high throughput sequencing	NA	NA	https://www.encodeproject.org/ENCSR204SMO/	NA	NA	NA	NA	Name: ENCODE DCC; Email: encode-help@lists.stanford.edu; Institute: ENCODE DCC; Address: 300 Pasteur Dr; City: Stanford; State: CA; Zip/postal_code: 94305-5120; Country: USA	ftp://ftp.ncbi.nlm.nih.gov/geo/series/GSE169nnn/GSE169772/suppl/GSE169772_ENCFF030GFD_IDR_thresholded_peaks_GRCh38.bigBed; ftp://ftp.ncbi.nlm.nih.gov/geo/series/GSE169nnn/GSE169772/suppl/GSE169772_ENCFF172OZB_signal_p-value_GRCh38.bigWig; ftp://ftp.ncbi.n
159739	ATAC-seq from right cardiac atrium (ENCSR213YPO)	GSE169805	Public on Mar 29 2021	2021-03-26	2021-03-31	22955616	ATAC-seq on human right cardiac atrium; ; For data usage terms and conditions, please refer to http://www.genome.gov/27528022 and http://www.genome.gov/Pages/Research/ENCODE/ENCODE_Data_Use_Policy_for_External_Users_03-07-14.pdf	Genome binding/occupancy profiling by high throughput sequencing	NA	NA	https://www.encodeproject.org/ENCSR213YPO/	NA	NA	NA	NA	Name: ENCODE DCC; Email: encode-help@lists.stanford.edu; Institute: ENCODE DCC; Address: 300 Pasteur Dr; City: Stanford; State: CA; Zip/postal_code: 94305-5120; Country: USA	ftp://ftp.ncbi.nlm.nih.gov/geo/series/GSE169nnn/GSE169805/suppl/GSE169805_ENCFF150IPQ_fold_change_over_control_GRCh38.bigWig; ftp://ftp.ncbi.nlm.nih.gov/geo/series/GSE169nnn/GSE169805/suppl/GSE169805_ENCFF197LRI_pseudoreplicated_peaks_GRCh38.bigBed; ftp:/
159763	ATAC-seq from heart right ventricle (ENCSR710SMN)	GSE169829	Public on Mar 29 2021	2021-03-26	2021-03-31	22955616	ATAC-seq on human heart right ventricle; ; For data usage terms and conditions, please refer to http://www.genome.gov/27528022 and http://www.genome.gov/Pages/Research/ENCODE/ENCODE_Data_Use_Policy_for_External_Users_03-07-14.pdf	Genome binding/occupancy profiling by high throughput sequencing	NA	NA	https://www.encodeproject.org/ENCSR710SMN/	NA	NA	NA	NA	Name: ENCODE DCC; Email: encode-help@lists.stanford.edu; Institute: ENCODE DCC; Address: 300 Pasteur Dr; City: Stanford; State: CA; Zip/postal_code: 94305-5120; Country: USA	ftp://ftp.ncbi.nlm.nih.gov/geo/series/GSE169nnn/GSE169829/suppl/GSE169829_ENCFF137HUA_IDR_ranked_peaks_GRCh38.bed.gz; ftp://ftp.ncbi.nlm.nih.gov/geo/series/GSE169nnn/GSE169829/suppl/GSE169829_ENCFF252GCN_pseudoreplicated_peaks_GRCh38.bed.gz; ftp://ftp.ncb
159944	ATAC-seq from heart right ventricle (ENCSR437OOJ)	GSE170010	Public on Mar 29 2021	2021-03-27	2021-03-31	22955616	ATAC-seq on human heart right ventricle; ; For data usage terms and conditions, please refer to http://www.genome.gov/27528022 and http://www.genome.gov/Pages/Research/ENCODE/ENCODE_Data_Use_Policy_for_External_Users_03-07-14.pdf	Genome binding/occupancy profiling by high throughput sequencing	NA	NA	https://www.encodeproject.org/ENCSR437OOJ/	NA	NA	NA	NA	Name: ENCODE DCC; Email: encode-help@lists.stanford.edu; Institute: ENCODE DCC; Address: 300 Pasteur Dr; City: Stanford; State: CA; Zip/postal_code: 94305-5120; Country: USA	ftp://ftp.ncbi.nlm.nih.gov/geo/series/GSE170nnn/GSE170010/suppl/GSE170010_ENCFF037NGC_signal_p-value_GRCh38.bigWig; ftp://ftp.ncbi.nlm.nih.gov/geo/series/GSE170nnn/GSE170010/suppl/GSE170010_ENCFF232HLL_pseudoreplicated_peaks_GRCh38.bigBed; ftp://ftp.ncbi.
159948	ATAC-seq from heart right ventricle (ENCSR439TZT)	GSE170014	Public on Mar 29 2021	2021-03-27	2021-03-31	22955616	ATAC-seq on human heart right ventricle; ; For data usage terms and conditions, please refer to http://www.genome.gov/27528022 and http://www.genome.gov/Pages/Research/ENCODE/ENCODE_Data_Use_Policy_for_External_Users_03-07-14.pdf	Genome binding/occupancy profiling by high throughput sequencing	NA	NA	https://www.encodeproject.org/ENCSR439TZT/	NA	NA	NA	NA	Name: ENCODE DCC; Email: encode-help@lists.stanford.edu; Institute: ENCODE DCC; Address: 300 Pasteur Dr; City: Stanford; State: CA; Zip/postal_code: 94305-5120; Country: USA	ftp://ftp.ncbi.nlm.nih.gov/geo/series/GSE170nnn/GSE170014/suppl/GSE170014_ENCFF078RSS_pseudoreplicated_peaks_GRCh38.bed.gz; ftp://ftp.ncbi.nlm.nih.gov/geo/series/GSE170nnn/GSE170014/suppl/GSE170014_ENCFF238IKD_pseudoreplicated_peaks_GRCh38.bigBed; ftp://f
159995	TF ChIP-seq from heart left ventricle (ENCSR778ZPK)	GSE170061	Public on Mar 29 2021	2021-03-27	2021-03-31	22955616	CTCF ChIP-seq on heart left ventricle female adult (59 years); ; For data usage terms and conditions, please refer to http://www.genome.gov/27528022 and http://www.genome.gov/Pages/Research/ENCODE/ENCODE_Data_Use_Policy_for_External_Users_03-07-14.pdf	Genome binding/occupancy profiling by high throughput sequencing	NA	NA	https://www.encodeproject.org/ENCSR778ZPK/	NA	NA	NA	NA	Name: ENCODE DCC; Email: encode-help@lists.stanford.edu; Institute: ENCODE DCC; Address: 300 Pasteur Dr; City: Stanford; State: CA; Zip/postal_code: 94305-5120; Country: USA	ftp://ftp.ncbi.nlm.nih.gov/geo/series/GSE170nnn/GSE170061/suppl/GSE170061_ENCFF095GAC_IDR_ranked_peaks_GRCh38.bed.gz; ftp://ftp.ncbi.nlm.nih.gov/geo/series/GSE170nnn/GSE170061/suppl/GSE170061_ENCFF541CSJ_fold_change_over_control_GRCh38.bigWig; ftp://ftp.n
160007	ATAC-seq from heart right ventricle (ENCSR053SGP)	GSE170073	Public on Mar 29 2021	2021-03-27	2021-03-31	22955616	ATAC-seq on human heart right ventricle; ; For data usage terms and conditions, please refer to http://www.genome.gov/27528022 and http://www.genome.gov/Pages/Research/ENCODE/ENCODE_Data_Use_Policy_for_External_Users_03-07-14.pdf	Genome binding/occupancy profiling by high throughput sequencing	NA	NA	https://www.encodeproject.org/ENCSR053SGP/	NA	NA	NA	NA	Name: ENCODE DCC; Email: encode-help@lists.stanford.edu; Institute: ENCODE DCC; Address: 300 Pasteur Dr; City: Stanford; State: CA; Zip/postal_code: 94305-5120; Country: USA	ftp://ftp.ncbi.nlm.nih.gov/geo/series/GSE170nnn/GSE170073/suppl/GSE170073_ENCFF030HXA_IDR_thresholded_peaks_GRCh38.bigBed; ftp://ftp.ncbi.nlm.nih.gov/geo/series/GSE170nnn/GSE170073/suppl/GSE170073_ENCFF118ENX_pseudoreplicated_peaks_GRCh38.bigBed; ftp://ft
160161	ATAC-seq from heart left ventricle (ENCSR286STX)	GSE170227	Public on Mar 29 2021	2021-03-27	2021-03-31	22955616	ATAC-seq on human heart left ventricle; ; For data usage terms and conditions, please refer to http://www.genome.gov/27528022 and http://www.genome.gov/Pages/Research/ENCODE/ENCODE_Data_Use_Policy_for_External_Users_03-07-14.pdf	Genome binding/occupancy profiling by high throughput sequencing	NA	NA	https://www.encodeproject.org/ENCSR286STX/	NA	NA	NA	NA	Name: ENCODE DCC; Email: encode-help@lists.stanford.edu; Institute: ENCODE DCC; Address: 300 Pasteur Dr; City: Stanford; State: CA; Zip/postal_code: 94305-5120; Country: USA	ftp://ftp.ncbi.nlm.nih.gov/geo/series/GSE170nnn/GSE170227/suppl/GSE170227_ENCFF072LFQ_IDR_thresholded_peaks_GRCh38.bed.gz; ftp://ftp.ncbi.nlm.nih.gov/geo/series/GSE170nnn/GSE170227/suppl/GSE170227_ENCFF135EYC_pseudoreplicated_peaks_GRCh38.bed.gz; ftp://ft
160252	ATAC-seq from heart left ventricle (ENCSR310RJN)	GSE170318	Public on Mar 30 2021	2021-03-27	2021-04-02	22955616	ATAC-seq on human heart left ventricle; ; For data usage terms and conditions, please refer to http://www.genome.gov/27528022 and http://www.genome.gov/Pages/Research/ENCODE/ENCODE_Data_Use_Policy_for_External_Users_03-07-14.pdf	Genome binding/occupancy profiling by high throughput sequencing	NA	NA	https://www.encodeproject.org/ENCSR310RJN/	NA	NA	NA	NA	Name: ENCODE DCC; Email: encode-help@lists.stanford.edu; Institute: ENCODE DCC; Address: 300 Pasteur Dr; City: Stanford; State: CA; Zip/postal_code: 94305-5120; Country: USA	ftp://ftp.ncbi.nlm.nih.gov/geo/series/GSE170nnn/GSE170318/suppl/GSE170318_ENCFF035COG_pseudoreplicated_peaks_GRCh38.bigBed; ftp://ftp.ncbi.nlm.nih.gov/geo/series/GSE170nnn/GSE170318/suppl/GSE170318_ENCFF121FUC_IDR_ranked_peaks_GRCh38.bed.gz; ftp://ftp.ncb
160261	ATAC-seq from left cardiac atrium (ENCSR310UDW)	GSE170327	Public on Mar 30 2021	2021-03-27	2021-04-02	22955616	ATAC-seq on human left cardiac atrium; ; For data usage terms and conditions, please refer to http://www.genome.gov/27528022 and http://www.genome.gov/Pages/Research/ENCODE/ENCODE_Data_Use_Policy_for_External_Users_03-07-14.pdf	Genome binding/occupancy profiling by high throughput sequencing	NA	NA	https://www.encodeproject.org/ENCSR310UDW/	NA	NA	NA	NA	Name: ENCODE DCC; Email: encode-help@lists.stanford.edu; Institute: ENCODE DCC; Address: 300 Pasteur Dr; City: Stanford; State: CA; Zip/postal_code: 94305-5120; Country: USA	ftp://ftp.ncbi.nlm.nih.gov/geo/series/GSE170nnn/GSE170327/suppl/GSE170327_ENCFF089XZO_signal_p-value_GRCh38.bigWig; ftp://ftp.ncbi.nlm.nih.gov/geo/series/GSE170nnn/GSE170327/suppl/GSE170327_ENCFF241UNR_pseudoreplicated_peaks_GRCh38.bed.gz; ftp://ftp.ncbi.
160367	ATAC-seq from heart right ventricle (ENCSR133CMC)	GSE170433	Public on Mar 30 2021	2021-03-27	2021-04-02	22955616	ATAC-seq on human heart right ventricle; ; For data usage terms and conditions, please refer to http://www.genome.gov/27528022 and http://www.genome.gov/Pages/Research/ENCODE/ENCODE_Data_Use_Policy_for_External_Users_03-07-14.pdf	Genome binding/occupancy profiling by high throughput sequencing	NA	NA	https://www.encodeproject.org/ENCSR133CMC/	NA	NA	NA	NA	Name: ENCODE DCC; Email: encode-help@lists.stanford.edu; Institute: ENCODE DCC; Address: 300 Pasteur Dr; City: Stanford; State: CA; Zip/postal_code: 94305-5120; Country: USA	ftp://ftp.ncbi.nlm.nih.gov/geo/series/GSE170nnn/GSE170433/suppl/GSE170433_ENCFF086SYR_signal_p-value_GRCh38.bigWig; ftp://ftp.ncbi.nlm.nih.gov/geo/series/GSE170nnn/GSE170433/suppl/GSE170433_ENCFF190EVO_fold_change_over_control_GRCh38.bigWig; ftp://ftp.ncb
160404	ATAC-seq from heart right ventricle (ENCSR522FGI)	GSE170470	Public on Mar 30 2021	2021-03-27	2021-04-02	22955616	ATAC-seq on human heart right ventricle; ; For data usage terms and conditions, please refer to http://www.genome.gov/27528022 and http://www.genome.gov/Pages/Research/ENCODE/ENCODE_Data_Use_Policy_for_External_Users_03-07-14.pdf	Genome binding/occupancy profiling by high throughput sequencing	NA	NA	https://www.encodeproject.org/ENCSR522FGI/	NA	NA	NA	NA	Name: ENCODE DCC; Email: encode-help@lists.stanford.edu; Institute: ENCODE DCC; Address: 300 Pasteur Dr; City: Stanford; State: CA; Zip/postal_code: 94305-5120; Country: USA	ftp://ftp.ncbi.nlm.nih.gov/geo/series/GSE170nnn/GSE170470/suppl/GSE170470_ENCFF021YOJ_pseudoreplicated_peaks_GRCh38.bigBed; ftp://ftp.ncbi.nlm.nih.gov/geo/series/GSE170nnn/GSE170470/suppl/GSE170470_ENCFF169LSG_pseudoreplicated_peaks_GRCh38.bed.gz; ftp://f
160451	ATAC-seq from heart right ventricle (ENCSR157OSO)	GSE170517	Public on Mar 30 2021	2021-03-27	2021-04-02	22955616	ATAC-seq on human heart right ventricle; ; For data usage terms and conditions, please refer to http://www.genome.gov/27528022 and http://www.genome.gov/Pages/Research/ENCODE/ENCODE_Data_Use_Policy_for_External_Users_03-07-14.pdf	Genome binding/occupancy profiling by high throughput sequencing	NA	NA	https://www.encodeproject.org/ENCSR157OSO/	NA	NA	NA	NA	Name: ENCODE DCC; Email: encode-help@lists.stanford.edu; Institute: ENCODE DCC; Address: 300 Pasteur Dr; City: Stanford; State: CA; Zip/postal_code: 94305-5120; Country: USA	ftp://ftp.ncbi.nlm.nih.gov/geo/series/GSE170nnn/GSE170517/suppl/GSE170517_ENCFF249IVZ_pseudoreplicated_peaks_GRCh38.bigBed; ftp://ftp.ncbi.nlm.nih.gov/geo/series/GSE170nnn/GSE170517/suppl/GSE170517_ENCFF257UAY_IDR_thresholded_peaks_GRCh38.bed.gz; ftp://ft
160492	TF ChIP-seq from heart left ventricle (ENCSR355PMV)	GSE170558	Public on Mar 30 2021	2021-03-27	2021-04-02	22955616	CTCF ChIP-seq on heart left ventricle male adult (40 years); ; For data usage terms and conditions, please refer to http://www.genome.gov/27528022 and http://www.genome.gov/Pages/Research/ENCODE/ENCODE_Data_Use_Policy_for_External_Users_03-07-14.pdf	Genome binding/occupancy profiling by high throughput sequencing	NA	NA	https://www.encodeproject.org/ENCSR355PMV/	NA	NA	NA	NA	Name: ENCODE DCC; Email: encode-help@lists.stanford.edu; Institute: ENCODE DCC; Address: 300 Pasteur Dr; City: Stanford; State: CA; Zip/postal_code: 94305-5120; Country: USA	ftp://ftp.ncbi.nlm.nih.gov/geo/series/GSE170nnn/GSE170558/suppl/GSE170558_ENCFF366NLF_signal_p-value_GRCh38.bigWig; ftp://ftp.ncbi.nlm.nih.gov/geo/series/GSE170nnn/GSE170558/suppl/GSE170558_ENCFF505HGD_IDR_thresholded_peaks_GRCh38.bigBed; ftp://ftp.ncbi.n
160564	ATAC-seq from right cardiac atrium (ENCSR177JWR)	GSE170630	Public on Mar 30 2021	2021-03-27	2021-04-02	22955616	ATAC-seq on human right cardiac atrium; ; For data usage terms and conditions, please refer to http://www.genome.gov/27528022 and http://www.genome.gov/Pages/Research/ENCODE/ENCODE_Data_Use_Policy_for_External_Users_03-07-14.pdf	Genome binding/occupancy profiling by high throughput sequencing	NA	NA	https://www.encodeproject.org/ENCSR177JWR/	NA	NA	NA	NA	Name: ENCODE DCC; Email: encode-help@lists.stanford.edu; Institute: ENCODE DCC; Address: 300 Pasteur Dr; City: Stanford; State: CA; Zip/postal_code: 94305-5120; Country: USA	ftp://ftp.ncbi.nlm.nih.gov/geo/series/GSE170nnn/GSE170630/suppl/GSE170630_ENCFF069KFE_IDR_thresholded_peaks_GRCh38.bigBed; ftp://ftp.ncbi.nlm.nih.gov/geo/series/GSE170nnn/GSE170630/suppl/GSE170630_ENCFF124QAX_signal_p-value_GRCh38.bigWig; ftp://ftp.ncbi.n
160586	ATAC-seq from heart left ventricle (ENCSR925LGW)	GSE170652	Public on Mar 30 2021	2021-03-27	2021-04-02	22955616	ATAC-seq on human heart left ventricle; ; For data usage terms and conditions, please refer to http://www.genome.gov/27528022 and http://www.genome.gov/Pages/Research/ENCODE/ENCODE_Data_Use_Policy_for_External_Users_03-07-14.pdf	Genome binding/occupancy profiling by high throughput sequencing	NA	NA	https://www.encodeproject.org/ENCSR925LGW/	NA	NA	NA	NA	Name: ENCODE DCC; Email: encode-help@lists.stanford.edu; Institute: ENCODE DCC; Address: 300 Pasteur Dr; City: Stanford; State: CA; Zip/postal_code: 94305-5120; Country: USA	ftp://ftp.ncbi.nlm.nih.gov/geo/series/GSE170nnn/GSE170652/suppl/GSE170652_ENCFF123MWP_signal_p-value_GRCh38.bigWig; ftp://ftp.ncbi.nlm.nih.gov/geo/series/GSE170nnn/GSE170652/suppl/GSE170652_ENCFF213DHY_IDR_thresholded_peaks_GRCh38.bigBed; ftp://ftp.ncbi.n
160655	ATAC-seq from heart right ventricle (ENCSR563ZNI)	GSE170721	Public on Mar 30 2021	2021-03-27	2021-04-02	22955616	ATAC-seq on human heart right ventricle; ; For data usage terms and conditions, please refer to http://www.genome.gov/27528022 and http://www.genome.gov/Pages/Research/ENCODE/ENCODE_Data_Use_Policy_for_External_Users_03-07-14.pdf	Genome binding/occupancy profiling by high throughput sequencing	NA	NA	https://www.encodeproject.org/ENCSR563ZNI/	NA	NA	NA	NA	Name: ENCODE DCC; Email: encode-help@lists.stanford.edu; Institute: ENCODE DCC; Address: 300 Pasteur Dr; City: Stanford; State: CA; Zip/postal_code: 94305-5120; Country: USA	ftp://ftp.ncbi.nlm.nih.gov/geo/series/GSE170nnn/GSE170721/suppl/GSE170721_ENCFF012BKZ_pseudoreplicated_peaks_GRCh38.bed.gz; ftp://ftp.ncbi.nlm.nih.gov/geo/series/GSE170nnn/GSE170721/suppl/GSE170721_ENCFF199VHV_IDR_thresholded_peaks_GRCh38.bed.gz; ftp://ft
160667	TF ChIP-seq from heart left ventricle (ENCSR565HBN)	GSE170733	Public on Mar 30 2021	2021-03-27	2021-04-02	22955616	CTCF ChIP-seq on heart left ventricle female adult (46 years); ; For data usage terms and conditions, please refer to http://www.genome.gov/27528022 and http://www.genome.gov/Pages/Research/ENCODE/ENCODE_Data_Use_Policy_for_External_Users_03-07-14.pdf	Genome binding/occupancy profiling by high throughput sequencing	NA	NA	https://www.encodeproject.org/ENCSR565HBN/	NA	NA	NA	NA	Name: ENCODE DCC; Email: encode-help@lists.stanford.edu; Institute: ENCODE DCC; Address: 300 Pasteur Dr; City: Stanford; State: CA; Zip/postal_code: 94305-5120; Country: USA	ftp://ftp.ncbi.nlm.nih.gov/geo/series/GSE170nnn/GSE170733/suppl/GSE170733_ENCFF252IVK_fold_change_over_control_GRCh38.bigWig; ftp://ftp.ncbi.nlm.nih.gov/geo/series/GSE170nnn/GSE170733/suppl/GSE170733_ENCFF574AXR_IDR_ranked_peaks_GRCh38.bed.gz; ftp://ftp.n
160691	ATAC-seq from left cardiac atrium (ENCSR390SLL)	GSE170758	Public on Mar 30 2021	2021-03-27	2021-04-02	22955616	ATAC-seq on human left cardiac atrium; ; For data usage terms and conditions, please refer to http://www.genome.gov/27528022 and http://www.genome.gov/Pages/Research/ENCODE/ENCODE_Data_Use_Policy_for_External_Users_03-07-14.pdf	Genome binding/occupancy profiling by high throughput sequencing	NA	NA	https://www.encodeproject.org/ENCSR390SLL/	NA	NA	NA	NA	Name: ENCODE DCC; Email: encode-help@lists.stanford.edu; Institute: ENCODE DCC; Address: 300 Pasteur Dr; City: Stanford; State: CA; Zip/postal_code: 94305-5120; Country: USA	ftp://ftp.ncbi.nlm.nih.gov/geo/series/GSE170nnn/GSE170758/suppl/GSE170758_ENCFF024FSS_IDR_thresholded_peaks_GRCh38.bed.gz; ftp://ftp.ncbi.nlm.nih.gov/geo/series/GSE170nnn/GSE170758/suppl/GSE170758_ENCFF091HUI_IDR_thresholded_peaks_GRCh38.bigBed; ftp://ftp
160724	ATAC-seq from heart left ventricle (ENCSR399OSE)	GSE170791	Public on Mar 30 2021	2021-03-27	2021-04-02	22955616	ATAC-seq on human heart left ventricle; ; For data usage terms and conditions, please refer to http://www.genome.gov/27528022 and http://www.genome.gov/Pages/Research/ENCODE/ENCODE_Data_Use_Policy_for_External_Users_03-07-14.pdf	Genome binding/occupancy profiling by high throughput sequencing	NA	NA	https://www.encodeproject.org/ENCSR399OSE/	NA	NA	NA	NA	Name: ENCODE DCC; Email: encode-help@lists.stanford.edu; Institute: ENCODE DCC; Address: 300 Pasteur Dr; City: Stanford; State: CA; Zip/postal_code: 94305-5120; Country: USA	ftp://ftp.ncbi.nlm.nih.gov/geo/series/GSE170nnn/GSE170791/suppl/GSE170791_ENCFF016KCE_fold_change_over_control_GRCh38.bigWig; ftp://ftp.ncbi.nlm.nih.gov/geo/series/GSE170nnn/GSE170791/suppl/GSE170791_ENCFF056KYH_pseudoreplicated_peaks_GRCh38.bed.gz; ftp:/
161143	Angiotensin II disrupts the cytoskeletal architecture of human urine-derived podocytes and results in activation of the renin-angiotensin system	GSE171240	Public on Mar 31 2022	2021-03-31	2022-04-20	35406662	High blood pressure is one of the major public health problems which causes severe disorders in several tissues including the human kidney. One of the most important signaling pathways associated with the regulation of blood pressure is the renin-angioten	Expression profiling by array	Wasco,,Wruck; Lars Erichsen; James Adjaye	NA	The transcriptomes of UdRPC-derived podocytes with and without Angiotensin II treatment were compared by microarray analysis (PrimeView Human Gene Expression Array, Affymetrix, Thermo Fisher Scientific).	NA	NA	NA	NA	Name: Wasco Wruck; Email: wasco.wruck@med.uni-duesseldorf.de; Institute: Universit√§tsklinikum D√ºsseldorf; Address: Moorenstr. 5; City: D√ºsseldorf; Zip/postal_code: 40225; Country: Germany	ftp://ftp.ncbi.nlm.nih.gov/geo/series/GSE171nnn/GSE171240/suppl/GSE171240_RAW.tar
161420	High-throughput screening of differentially expressed lncRNAs in peripheral blood plasma between coronary artery disease patients and controls	GSE171551	Public on Jul 14 2021	2021-04-06	2021-07-14	34212983	This study aims to discover unknown LncRNAs associated with Coronary Artery DiseaseÔºàCADÔºâin peripheral blood. Three pairs of clinical CAD group and control blood plasma samples were texted in this experiment by high-throughput sequencing methods. Cuffd	Non-coding RNA profiling by high throughput sequencing	Ping,,Li; Kangyun Sun	NA	Differentially expressed lncRNAs of 6 clinal samples were examinated including 3 clinical CAD and 3 control blood plasma samples.	NA	NA	NA	NA	Name: Ping Li; Email: liping121200@126.com; Institute: The Affiliated Suzhou Hospital of Nanjing Medical University; Address: 242 Guangji RoadÔºåSuzhou ÔºåJiangsu; City: Suzhou; Zip/postal_code: 215008; Country: China	ftp://ftp.ncbi.nlm.nih.gov/geo/series/GSE171nnn/GSE171551/suppl/GSE171551_LncRNA_Expression_Profiling.xlsx
161647	plasma circRNA-expression profiles in children with pulmonary hypertension secondary to congenital heart disease	GSE171827	Public on Apr 11 2021	2021-04-10	2021-04-13	NA	Pulmonary arterial hypertension (PAH) is a common and serious complication of left-to-right shunt congenital heart disease (CHD).Some studies have provided evidence indicating that various circRNAs are abnormally expressed in pulmonary hypertension. Howev	Non-coding RNA profiling by array	Danyan,,Su; Yanyun Huang; Yusheng Pang	NA	We enrolled eight patients in the microarray study with CHD combined with PAH (the PAH group) and another five patients with CHD who did not have PAH (the control group). Blood was taken from the femoral vein by cardiac catheterization. The blood samples	NA	NA	NA	NA	Name: Danyan Su; Email: 237154089@qq.com; Institute: The First Affiliated Hospital of Guangxi Medical University; Address: 22, Shuangyong Road; City: Nanning; Zip/postal_code: 530021; Country: China	ftp://ftp.ncbi.nlm.nih.gov/geo/series/GSE171nnn/GSE171827/suppl/GSE171827_RAW.tar
162031	Systemic environment in acute myocardial infarction programs human macrophages for trauma repair	GSE172270	Public on Dec 18 2022	2021-04-17	2022-12-19	36526599	In this study human primary monocyte-derived macrophages from healthy volunteers (pool of 6-8 donors) were exposed for 24 h to a 1:5 dilution of human patient serum. Patient sera were obtained either from control patients (n=20) or patients suffering an a	Expression profiling by high throughput sequencing	Han,,Jin; Margaux Fontaine; Erik Biessen; Lieve Temmerman	NA	Primary monocytes were isolated from human PBMCs by CD14+ beads and differentiated into macrophages using recombinant human M-CSF 100ng/ml for seven days with one medium change. Patient or control serum was added directly into the growth medium of fully d	NA	NA	NA	NA	Name: Han Jin; Email: han.jin@scilifelab.se; Institute: Maastricht University; Address: P. Debyelaan 25; City: Maastricht; Zip/postal_code: 6229 HX; Country: Netherlands	ftp://ftp.ncbi.nlm.nih.gov/geo/series/GSE172nnn/GSE172270/suppl/GSE172270_Processed_data.tsv.gz
162086	Thyroid Hormone effects on hiPSC-derived cardiomyocytes (hiPSC-CM). Identification of target genes and pathways by RNA-Seq analysis	GSE172348	Public on Dec 08 2021	2021-04-19	2022-01-20	34861865	QT prolongation represents a dangerous and potentially life-threatening electrical event affecting the heart. Thyroid hormones (THs) are critical for cardiac development and heart function. However, little is known about THs influence on ventricular repol	Expression profiling by high throughput sequencing	Alessandra,,Ulivieri; Luca Lavra; Fiorenza Magi; Alessandra Morgante; Leila,B,Salehi; Salvatore Sciacchitano	NA	Gene expression profile of control (EtOH) and T3 treated commercial hiPSC-CM	NA	NA	NA	NA	Name: Alessandra Ulivieri; Department: Laboratory of Biomedical Research; Institute: Niccol√≤ Cusano University Foundation; Address: Via Don Carlo Gnocchi 3; City: Rome; Zip/postal_code: 00166; Country: Italy	ftp://ftp.ncbi.nlm.nih.gov/geo/series/GSE172nnn/GSE172348/suppl/GSE172348_Data_Matrix_AvsB.xlsx; ftp://ftp.ncbi.nlm.nih.gov/geo/series/GSE172nnn/GSE172348/suppl/GSE172348_Data_Matrix_AvsC.xlsx; ftp://ftp.ncbi.nlm.nih.gov/geo/series/GSE172nnn/GSE172348/sup
162501	ATAC-seq from heart left ventricle (ENCSR846VPV)	GSE172783	Public on Apr 22 2021	2021-04-21	2021-04-23	22955616	ATAC-seq on human heart left ventricle; ; For data usage terms and conditions, please refer to http://www.genome.gov/27528022 and http://www.genome.gov/Pages/Research/ENCODE/ENCODE_Data_Use_Policy_for_External_Users_03-07-14.pdf	Genome binding/occupancy profiling by high throughput sequencing	NA	NA	https://www.encodeproject.org/ENCSR846VPV/	NA	NA	NA	NA	Name: ENCODE DCC; Email: encode-help@lists.stanford.edu; Institute: ENCODE DCC; Address: 300 Pasteur Dr; City: Stanford; State: CA; Zip/postal_code: 94305-5120; Country: USA	ftp://ftp.ncbi.nlm.nih.gov/geo/series/GSE172nnn/GSE172783/suppl/GSE172783_ENCFF037AXC_IDR_thresholded_peaks_GRCh38.bigBed; ftp://ftp.ncbi.nlm.nih.gov/geo/series/GSE172nnn/GSE172783/suppl/GSE172783_ENCFF085ASE_pseudoreplicated_peaks_GRCh38.bed.gz; ftp://ft
162504	ATAC-seq from heart left ventricle (ENCSR851EBF)	GSE172786	Public on Apr 22 2021	2021-04-21	2021-05-07	22955616	ATAC-seq on human heart left ventricle; ; For data usage terms and conditions, please refer to http://www.genome.gov/27528022 and http://www.genome.gov/Pages/Research/ENCODE/ENCODE_Data_Use_Policy_for_External_Users_03-07-14.pdf	Genome binding/occupancy profiling by high throughput sequencing	NA	NA	https://www.encodeproject.org/ENCSR851EBF/	NA	NA	NA	NA	Name: ENCODE DCC; Email: encode-help@lists.stanford.edu; Institute: ENCODE DCC; Address: 300 Pasteur Dr; City: Stanford; State: CA; Zip/postal_code: 94305-5120; Country: USA	ftp://ftp.ncbi.nlm.nih.gov/geo/series/GSE172nnn/GSE172786/suppl/GSE172786_RAW.tar
162510	ATAC-seq from heart left ventricle (ENCSR117PYB)	GSE172792	Public on Apr 22 2021	2021-04-21	2021-05-07	22955616	ATAC-seq on human heart left ventricle; ; For data usage terms and conditions, please refer to http://www.genome.gov/27528022 and http://www.genome.gov/Pages/Research/ENCODE/ENCODE_Data_Use_Policy_for_External_Users_03-07-14.pdf	Genome binding/occupancy profiling by high throughput sequencing	NA	NA	https://www.encodeproject.org/ENCSR117PYB/	NA	NA	NA	NA	Name: ENCODE DCC; Email: encode-help@lists.stanford.edu; Institute: ENCODE DCC; Address: 300 Pasteur Dr; City: Stanford; State: CA; Zip/postal_code: 94305-5120; Country: USA	ftp://ftp.ncbi.nlm.nih.gov/geo/series/GSE172nnn/GSE172792/suppl/GSE172792_RAW.tar
162717	ATAC-seq from heart right ventricle (ENCSR212LYK)	GSE173000	Public on Apr 22 2021	2021-04-21	2021-04-23	22955616	ATAC-seq on human heart right ventricle; ; For data usage terms and conditions, please refer to http://www.genome.gov/27528022 and http://www.genome.gov/Pages/Research/ENCODE/ENCODE_Data_Use_Policy_for_External_Users_03-07-14.pdf	Genome binding/occupancy profiling by high throughput sequencing	NA	NA	https://www.encodeproject.org/ENCSR212LYK/	NA	NA	NA	NA	Name: ENCODE DCC; Email: encode-help@lists.stanford.edu; Institute: ENCODE DCC; Address: 300 Pasteur Dr; City: Stanford; State: CA; Zip/postal_code: 94305-5120; Country: USA	ftp://ftp.ncbi.nlm.nih.gov/geo/series/GSE173nnn/GSE173000/suppl/GSE173000_ENCFF092VDP_signal_p-value_GRCh38.bigWig; ftp://ftp.ncbi.nlm.nih.gov/geo/series/GSE173nnn/GSE173000/suppl/GSE173000_ENCFF264ERG_IDR_thresholded_peaks_GRCh38.bigBed; ftp://ftp.ncbi.n
162748	ATAC-seq from right cardiac atrium (ENCSR452OSK)	GSE173031	Public on Apr 22 2021	2021-04-21	2021-05-07	22955616	ATAC-seq on human right cardiac atrium; ; For data usage terms and conditions, please refer to http://www.genome.gov/27528022 and http://www.genome.gov/Pages/Research/ENCODE/ENCODE_Data_Use_Policy_for_External_Users_03-07-14.pdf	Genome binding/occupancy profiling by high throughput sequencing	NA	NA	https://www.encodeproject.org/ENCSR452OSK/	NA	NA	NA	NA	Name: ENCODE DCC; Email: encode-help@lists.stanford.edu; Institute: ENCODE DCC; Address: 300 Pasteur Dr; City: Stanford; State: CA; Zip/postal_code: 94305-5120; Country: USA	ftp://ftp.ncbi.nlm.nih.gov/geo/series/GSE173nnn/GSE173031/suppl/GSE173031_RAW.tar
162756	ATAC-seq from left cardiac atrium (ENCSR731ODJ)	GSE173039	Public on Apr 22 2021	2021-04-21	2021-04-23	22955616	ATAC-seq on human left cardiac atrium; ; For data usage terms and conditions, please refer to http://www.genome.gov/27528022 and http://www.genome.gov/Pages/Research/ENCODE/ENCODE_Data_Use_Policy_for_External_Users_03-07-14.pdf	Genome binding/occupancy profiling by high throughput sequencing	NA	NA	https://www.encodeproject.org/ENCSR731ODJ/	NA	NA	NA	NA	Name: ENCODE DCC; Email: encode-help@lists.stanford.edu; Institute: ENCODE DCC; Address: 300 Pasteur Dr; City: Stanford; State: CA; Zip/postal_code: 94305-5120; Country: USA	ftp://ftp.ncbi.nlm.nih.gov/geo/series/GSE173nnn/GSE173039/suppl/GSE173039_ENCFF260ASY_signal_p-value_GRCh38.bigWig; ftp://ftp.ncbi.nlm.nih.gov/geo/series/GSE173nnn/GSE173039/suppl/GSE173039_ENCFF330FOE_fold_change_over_control_GRCh38.bigWig; ftp://ftp.ncb
163213	Ischemic heart disease selectively modifies the right atrial appendage transcriptome	GSE173594	Public on Nov 15 2021	2021-04-29	2021-11-16	NA	Purpose: This study aims to identify IHD-associated signature RNAs from the atrial myocardium and evaluate their ability to reflect disease severity or cardiac surgery outcomes.; Methods: We collected right atrial appendage (RAA) biopsies from 40 patients	Expression profiling by high throughput sequencing	Severi,,Mulari; Arda Eskin; Milla Lampinen; Annu Nummi; Tuomo Nieminen; Kari Teittinen; Teija Ojala; Matti Kankainen; Antti Vento; Jari Laurikka; Markku Kupari; Ari Harjula; Nurcan Tuncbag; Esko Kankuri	NA	Atrial appendage mRNA profiles of invasive coronary angiography (ICA)-positive IHD undergoing coronary artery bypass surgery and ICA-negative for IHD (non-IHD) undergoing valvular surgery.	NA	NA	NA	NA	Name: Arda Eskin; Email: ardaeskin1@gmail.com; Department: Informatics Institute; Institute: Middle East Technical University; Address: Universiteler Mah.; City: Ankara; State: Cankaya; Zip/postal_code: 06800; Country: Turkey	ftp://ftp.ncbi.nlm.nih.gov/geo/series/GSE173nnn/GSE173594/suppl/GSE173594_GTExSamples_readme.txt; ftp://ftp.ncbi.nlm.nih.gov/geo/series/GSE173nnn/GSE173594/suppl/GSE173594_Raw_gene_counts_matrix.txt.gz
163968	Mechanism for Cortical Bone Stem Cell-Derived Exosomes' Therapeutic Effect on Myocardial Ischema Reperfusion and Remodeling	GSE174490	Public on Feb 02 2022	2021-05-14	2022-02-02	34623184	The goal of this study was to understand the effect of human cortical bone stem cells on human cardiac fibroblast activation. We treated normal human cardiac fibroblasts +/- 50 ng/mL TGFBeta +/- 2,000,000 human cortical bone stem cell-derived exosome par	Expression profiling by high throughput sequencing	Giana,,Schena; Emma Murray; Steven Houser	NA	Normal Human Cardiac Fibroblasts +/- TGFBeta +/- human cortical bone stem cell-derived exosomes	NA	NA	NA	NA	Name: Steve,R,Houser; Email: srhouser@temple.edu; Institute: Temple University; Address: 3500 N Broad Street; City: Philadelphia; State: PA; Zip/postal_code: 19140; Country: USA	ftp://ftp.ncbi.nlm.nih.gov/geo/series/GSE174nnn/GSE174490/suppl/GSE174490_diffexp_HVCF-EXOTGF_cntrl.csv.gz; ftp://ftp.ncbi.nlm.nih.gov/geo/series/GSE174nnn/GSE174490/suppl/GSE174490_diffexp_HVCF-EXO_cntrl.csv.gz; ftp://ftp.ncbi.nlm.nih.gov/geo/series/GSE1
164104	A sex-specific evolutionary interaction between ADCY9 and CETP	GSE174640	Public on Nov 24 2021	2021-05-18	2022-04-28	34609279	Pharmacogenomic studies have revealed associations between rs1967309 in the adenylyl cyclase type 9 (ADCY9) gene and clinical responses to the cholesteryl ester transfer protein (CETP) modulator dalcetrapib, however, the mechanism behind this interaction	Expression profiling by high throughput sequencing	Isabel,,Gamache; Marc-Andr√© Legault; Jean-Christophe Grenier; Rocio Sanchez; Eric Rh√©aume; Samira Asgari; Amina Barhdadi; Yassamin,F,Zada; Holly Trochet; Yang Luo; Leonid Lecca; Megan Murray; Soumya Raychaudhuri; Jean-Claude Tardif; Marie-Pierre Dub√©;	NA	RNAseq: HepG2 ADCY9 knock down	NA	NA	NA	NA	Name: Julie Hussin; Email: julie.hussin@umontreal.ca; Phone: 5143763330; Institute: Montreal Heart Institute; Address: 5000, rue B√©langer; City: Montreal; State: QC; Zip/postal_code: H1T 1C8; Country: Canada	ftp://ftp.ncbi.nlm.nih.gov/geo/series/GSE174nnn/GSE174640/suppl/GSE174640_RAW.tar
164144	Altered Intercellular Communication and Extracellular Matrix Signaling as a Disease Mechanism in Human Hypertrophic Cardiomyopathy	GSE174691	Public on May 20 2021	2021-05-19	2022-04-06	35055131	To understand the interplay between cardiomyocyte and nonmyocyte cell types in human hypertrophic cardiomyopathy, single nuclei RNA-sequencing was performed on 9 myectomy specimens from HCM patients	Expression profiling by high throughput sequencing	Amy,,Larson; Christina,J,Codden; Michael,T,Chin	NA	Myectomy specimens (samples 5-13) were sampled for single nuclei transcriptomic sequencing. Sample 5 was generated and sequenced on its own with NextSeq 550. Samples 6-13 were generated and sequenced togheter on a NovaSeq S4 run.	NA	NA	NA	NA	Name: Christina Codden; Email: ccodden@tuftsmedicalcenter.org; Phone: 7632195132; Laboratory: Chin Lab; Department: Molecular Cardiology Research Institute; Institute: Tufts Medical Center; Address: 800 Washington Stree; City: Boston; State: MA; Zip/posta	ftp://ftp.ncbi.nlm.nih.gov/geo/series/GSE174nnn/GSE174691/suppl/GSE174691_RAW.tar
164291	long read RNA-seq from right cardiac atrium (ENCSR514YQN)	GSE174863	Public on May 23 2021	2021-05-21	2021-05-25	22955616	ENC4_59 W72 right cardiac atrium; ; For data usage terms and conditions, please refer to http://www.genome.gov/27528022 and http://www.genome.gov/Pages/Research/ENCODE/ENCODE_Data_Use_Policy_for_External_Users_03-07-14.pdf	Expression profiling by high throughput sequencing	NA	NA	https://www.encodeproject.org/ENCSR514YQN/	NA	NA	NA	NA	Name: ENCODE DCC; Email: encode-help@lists.stanford.edu; Institute: ENCODE DCC; Address: 300 Pasteur Dr; City: Stanford; State: CA; Zip/postal_code: 94305-5120; Country: USA	ftp://ftp.ncbi.nlm.nih.gov/geo/series/GSE174nnn/GSE174863/suppl/GSE174863_RAW.tar
164324	long read RNA-seq from right cardiac atrium (ENCSR553SVP)	GSE174899	Public on May 23 2021	2021-05-21	2021-05-25	22955616	ENC4_36 W73 cardiac right atrium; ; For data usage terms and conditions, please refer to http://www.genome.gov/27528022 and http://www.genome.gov/Pages/Research/ENCODE/ENCODE_Data_Use_Policy_for_External_Users_03-07-14.pdf	Expression profiling by high throughput sequencing	NA	NA	https://www.encodeproject.org/ENCSR553SVP/	NA	NA	NA	NA	Name: ENCODE DCC; Email: encode-help@lists.stanford.edu; Institute: ENCODE DCC; Address: 300 Pasteur Dr; City: Stanford; State: CA; Zip/postal_code: 94305-5120; Country: USA	ftp://ftp.ncbi.nlm.nih.gov/geo/series/GSE174nnn/GSE174899/suppl/GSE174899_RAW.tar
164339	long read RNA-seq from heart left ventricle (ENCSR575LWI)	GSE174914	Public on May 23 2021	2021-05-21	2021-05-25	22955616	ENC4_33 W73 heart left ventricle; ; For data usage terms and conditions, please refer to http://www.genome.gov/27528022 and http://www.genome.gov/Pages/Research/ENCODE/ENCODE_Data_Use_Policy_for_External_Users_03-07-14.pdf	Expression profiling by high throughput sequencing	NA	NA	https://www.encodeproject.org/ENCSR575LWI/	NA	NA	NA	NA	Name: ENCODE DCC; Email: encode-help@lists.stanford.edu; Institute: ENCODE DCC; Address: 300 Pasteur Dr; City: Stanford; State: CA; Zip/postal_code: 94305-5120; Country: USA	ftp://ftp.ncbi.nlm.nih.gov/geo/series/GSE174nnn/GSE174914/suppl/GSE174914_RAW.tar
164400	total RNA-seq from right cardiac atrium (ENCSR622PIH)	GSE174977	Public on May 23 2021	2021-05-21	2021-06-21	22955616	w73_cardiac_right_atrium; ; For data usage terms and conditions, please refer to http://www.genome.gov/27528022 and http://www.genome.gov/Pages/Research/ENCODE/ENCODE_Data_Use_Policy_for_External_Users_03-07-14.pdf	Expression profiling by high throughput sequencing	NA	NA	https://www.encodeproject.org/ENCSR622PIH/	NA	NA	NA	NA	Name: ENCODE DCC; Email: encode-help@lists.stanford.edu; Institute: ENCODE DCC; Address: 300 Pasteur Dr; City: Stanford; State: CA; Zip/postal_code: 94305-5120; Country: USA	ftp://ftp.ncbi.nlm.nih.gov/geo/series/GSE174nnn/GSE174977/suppl/GSE174977_RAW.tar
164464	total RNA-seq from left cardiac atrium (ENCSR652PHZ)	GSE175041	Public on May 23 2021	2021-05-21	2021-06-21	22955616	w73_left_cardiac_atrium; ; For data usage terms and conditions, please refer to http://www.genome.gov/27528022 and http://www.genome.gov/Pages/Research/ENCODE/ENCODE_Data_Use_Policy_for_External_Users_03-07-14.pdf	Expression profiling by high throughput sequencing	NA	NA	https://www.encodeproject.org/ENCSR652PHZ/	NA	NA	NA	NA	Name: ENCODE DCC; Email: encode-help@lists.stanford.edu; Institute: ENCODE DCC; Address: 300 Pasteur Dr; City: Stanford; State: CA; Zip/postal_code: 94305-5120; Country: USA	ftp://ftp.ncbi.nlm.nih.gov/geo/series/GSE175nnn/GSE175041/suppl/GSE175041_RAW.tar
164481	long read RNA-seq from heart left ventricle (ENCSR700XDQ)	GSE175058	Public on May 23 2021	2021-05-22	2021-05-28	22955616	ENC4_49 W72 heart left ventricle; ; For data usage terms and conditions, please refer to http://www.genome.gov/27528022 and http://www.genome.gov/Pages/Research/ENCODE/ENCODE_Data_Use_Policy_for_External_Users_03-07-14.pdf	Expression profiling by high throughput sequencing	NA	NA	https://www.encodeproject.org/ENCSR700XDQ/	NA	NA	NA	NA	Name: ENCODE DCC; Email: encode-help@lists.stanford.edu; Institute: ENCODE DCC; Address: 300 Pasteur Dr; City: Stanford; State: CA; Zip/postal_code: 94305-5120; Country: USA	ftp://ftp.ncbi.nlm.nih.gov/geo/series/GSE175nnn/GSE175058/suppl/GSE175058_RAW.tar
164555	long read RNA-seq from heart right ventricle (ENCSR782LGT)	GSE175132	Public on May 23 2021	2021-05-22	2021-05-28	22955616	ENC4_50 W72 heart right ventricle; ; For data usage terms and conditions, please refer to http://www.genome.gov/27528022 and http://www.genome.gov/Pages/Research/ENCODE/ENCODE_Data_Use_Policy_for_External_Users_03-07-14.pdf	Expression profiling by high throughput sequencing	NA	NA	https://www.encodeproject.org/ENCSR782LGT/	NA	NA	NA	NA	Name: ENCODE DCC; Email: encode-help@lists.stanford.edu; Institute: ENCODE DCC; Address: 300 Pasteur Dr; City: Stanford; State: CA; Zip/postal_code: 94305-5120; Country: USA	ftp://ftp.ncbi.nlm.nih.gov/geo/series/GSE175nnn/GSE175132/suppl/GSE175132_RAW.tar
164566	total RNA-seq from right cardiac atrium (ENCSR266PVZ)	GSE175143	Public on May 23 2021	2021-05-22	2021-06-21	22955616	w72_right_cardiac_atrium; ; For data usage terms and conditions, please refer to http://www.genome.gov/27528022 and http://www.genome.gov/Pages/Research/ENCODE/ENCODE_Data_Use_Policy_for_External_Users_03-07-14.pdf	Expression profiling by high throughput sequencing	NA	NA	https://www.encodeproject.org/ENCSR266PVZ/	NA	NA	NA	NA	Name: ENCODE DCC; Email: encode-help@lists.stanford.edu; Institute: ENCODE DCC; Address: 300 Pasteur Dr; City: Stanford; State: CA; Zip/postal_code: 94305-5120; Country: USA	ftp://ftp.ncbi.nlm.nih.gov/geo/series/GSE175nnn/GSE175143/suppl/GSE175143_RAW.tar
164596	long read RNA-seq from heart right ventricle (ENCSR329ZQG)	GSE175173	Public on May 23 2021	2021-05-22	2021-05-28	22955616	ENC4_51 W73 heart right ventricle; ; For data usage terms and conditions, please refer to http://www.genome.gov/27528022 and http://www.genome.gov/Pages/Research/ENCODE/ENCODE_Data_Use_Policy_for_External_Users_03-07-14.pdf	Expression profiling by high throughput sequencing	NA	NA	https://www.encodeproject.org/ENCSR329ZQG/	NA	NA	NA	NA	Name: ENCODE DCC; Email: encode-help@lists.stanford.edu; Institute: ENCODE DCC; Address: 300 Pasteur Dr; City: Stanford; State: CA; Zip/postal_code: 94305-5120; Country: USA	ftp://ftp.ncbi.nlm.nih.gov/geo/series/GSE175nnn/GSE175173/suppl/GSE175173_RAW.tar
164647	total RNA-seq from cardiac septum (ENCSR818DBU)	GSE175224	Public on May 23 2021	2021-05-22	2021-06-21	22955616	w61_cardiac_septum; ; For data usage terms and conditions, please refer to http://www.genome.gov/27528022 and http://www.genome.gov/Pages/Research/ENCODE/ENCODE_Data_Use_Policy_for_External_Users_03-07-14.pdf	Expression profiling by high throughput sequencing	NA	NA	https://www.encodeproject.org/ENCSR818DBU/	NA	NA	NA	NA	Name: ENCODE DCC; Email: encode-help@lists.stanford.edu; Institute: ENCODE DCC; Address: 300 Pasteur Dr; City: Stanford; State: CA; Zip/postal_code: 94305-5120; Country: USA	ftp://ftp.ncbi.nlm.nih.gov/geo/series/GSE175nnn/GSE175224/suppl/GSE175224_RAW.tar
164681	long read RNA-seq from right cardiac atrium (ENCSR435UUS)	GSE175258	Public on May 23 2021	2021-05-22	2021-05-28	22955616	ENC4_58 W78 right cardiac atrium; ; For data usage terms and conditions, please refer to http://www.genome.gov/27528022 and http://www.genome.gov/Pages/Research/ENCODE/ENCODE_Data_Use_Policy_for_External_Users_03-07-14.pdf	Expression profiling by high throughput sequencing	NA	NA	https://www.encodeproject.org/ENCSR435UUS/	NA	NA	NA	NA	Name: ENCODE DCC; Email: encode-help@lists.stanford.edu; Institute: ENCODE DCC; Address: 300 Pasteur Dr; City: Stanford; State: CA; Zip/postal_code: 94305-5120; Country: USA	ftp://ftp.ncbi.nlm.nih.gov/geo/series/GSE175nnn/GSE175258/suppl/GSE175258_RAW.tar
164688	total RNA-seq from right cardiac atrium (ENCSR853TXT)	GSE175265	Public on May 23 2021	2021-05-22	2021-06-21	22955616	w78_right_cardiac_atrium; ; For data usage terms and conditions, please refer to http://www.genome.gov/27528022 and http://www.genome.gov/Pages/Research/ENCODE/ENCODE_Data_Use_Policy_for_External_Users_03-07-14.pdf	Expression profiling by high throughput sequencing	NA	NA	https://www.encodeproject.org/ENCSR853TXT/	NA	NA	NA	NA	Name: ENCODE DCC; Email: encode-help@lists.stanford.edu; Institute: ENCODE DCC; Address: 300 Pasteur Dr; City: Stanford; State: CA; Zip/postal_code: 94305-5120; Country: USA	ftp://ftp.ncbi.nlm.nih.gov/geo/series/GSE175nnn/GSE175265/suppl/GSE175265_RAW.tar
164699	total RNA-seq from right cardiac atrium (ENCSR867WQC)	GSE175276	Public on May 23 2021	2021-05-22	2021-06-21	22955616	w76_right_cardiac_atrium; ; For data usage terms and conditions, please refer to http://www.genome.gov/27528022 and http://www.genome.gov/Pages/Research/ENCODE/ENCODE_Data_Use_Policy_for_External_Users_03-07-14.pdf	Expression profiling by high throughput sequencing	NA	NA	https://www.encodeproject.org/ENCSR867WQC/	NA	NA	NA	NA	Name: ENCODE DCC; Email: encode-help@lists.stanford.edu; Institute: ENCODE DCC; Address: 300 Pasteur Dr; City: Stanford; State: CA; Zip/postal_code: 94305-5120; Country: USA	ftp://ftp.ncbi.nlm.nih.gov/geo/series/GSE175nnn/GSE175276/suppl/GSE175276_RAW.tar
164702	TF ChIP-seq from heart right ventricle (ENCSR473DVS)	GSE175279	Public on May 23 2021	2021-05-22	2021-05-28	22955616	CTCF ChIP-seq on heart right ventricle male adult (40 years); ; For data usage terms and conditions, please refer to http://www.genome.gov/27528022 and http://www.genome.gov/Pages/Research/ENCODE/ENCODE_Data_Use_Policy_for_External_Users_03-07-14.pdf	Genome binding/occupancy profiling by high throughput sequencing	NA	NA	https://www.encodeproject.org/ENCSR473DVS/	NA	NA	NA	NA	Name: ENCODE DCC; Email: encode-help@lists.stanford.edu; Institute: ENCODE DCC; Address: 300 Pasteur Dr; City: Stanford; State: CA; Zip/postal_code: 94305-5120; Country: USA	ftp://ftp.ncbi.nlm.nih.gov/geo/series/GSE175nnn/GSE175279/suppl/GSE175279_ENCFF163IJK_IDR_thresholded_peaks_GRCh38.bigBed; ftp://ftp.ncbi.nlm.nih.gov/geo/series/GSE175nnn/GSE175279/suppl/GSE175279_ENCFF167QRJ_IDR_thresholded_peaks_GRCh38.bed.gz; ftp://ftp
164729	total RNA-seq from heart left ventricle (ENCSR900FUP)	GSE175306	Public on May 23 2021	2021-05-22	2021-06-21	22955616	w73_heart_left_ventricle; ; For data usage terms and conditions, please refer to http://www.genome.gov/27528022 and http://www.genome.gov/Pages/Research/ENCODE/ENCODE_Data_Use_Policy_for_External_Users_03-07-14.pdf	Expression profiling by high throughput sequencing	NA	NA	https://www.encodeproject.org/ENCSR900FUP/	NA	NA	NA	NA	Name: ENCODE DCC; Email: encode-help@lists.stanford.edu; Institute: ENCODE DCC; Address: 300 Pasteur Dr; City: Stanford; State: CA; Zip/postal_code: 94305-5120; Country: USA	ftp://ftp.ncbi.nlm.nih.gov/geo/series/GSE175nnn/GSE175306/suppl/GSE175306_RAW.tar
164733	TF ChIP-seq from heart right ventricle (ENCSR505RTK)	GSE175310	Public on May 23 2021	2021-05-22	2021-05-28	22955616	CTCF ChIP-seq on heart right ventricle female adult (46 years); ; For data usage terms and conditions, please refer to http://www.genome.gov/27528022 and http://www.genome.gov/Pages/Research/ENCODE/ENCODE_Data_Use_Policy_for_External_Users_03-07-14.pdf	Genome binding/occupancy profiling by high throughput sequencing	NA	NA	https://www.encodeproject.org/ENCSR505RTK/	NA	NA	NA	NA	Name: ENCODE DCC; Email: encode-help@lists.stanford.edu; Institute: ENCODE DCC; Address: 300 Pasteur Dr; City: Stanford; State: CA; Zip/postal_code: 94305-5120; Country: USA	ftp://ftp.ncbi.nlm.nih.gov/geo/series/GSE175nnn/GSE175310/suppl/GSE175310_ENCFF022KFI_IDR_thresholded_peaks_GRCh38.bigBed; ftp://ftp.ncbi.nlm.nih.gov/geo/series/GSE175nnn/GSE175310/suppl/GSE175310_ENCFF140FHE_IDR_thresholded_peaks_GRCh38.bed.gz; ftp://ftp
164745	total RNA-seq from heart right ventricle (ENCSR915EBZ)	GSE175322	Public on May 23 2021	2021-05-22	2021-06-21	22955616	w76_heart_right_ventricle; ; For data usage terms and conditions, please refer to http://www.genome.gov/27528022 and http://www.genome.gov/Pages/Research/ENCODE/ENCODE_Data_Use_Policy_for_External_Users_03-07-14.pdf	Expression profiling by high throughput sequencing	NA	NA	https://www.encodeproject.org/ENCSR915EBZ/	NA	NA	NA	NA	Name: ENCODE DCC; Email: encode-help@lists.stanford.edu; Institute: ENCODE DCC; Address: 300 Pasteur Dr; City: Stanford; State: CA; Zip/postal_code: 94305-5120; Country: USA	ftp://ftp.ncbi.nlm.nih.gov/geo/series/GSE175nnn/GSE175322/suppl/GSE175322_RAW.tar
164749	total RNA-seq from heart left ventricle (ENCSR924MSZ)	GSE175326	Public on May 23 2021	2021-05-22	2021-06-21	22955616	w76_heart_left_ventricle; ; For data usage terms and conditions, please refer to http://www.genome.gov/27528022 and http://www.genome.gov/Pages/Research/ENCODE/ENCODE_Data_Use_Policy_for_External_Users_03-07-14.pdf	Expression profiling by high throughput sequencing	NA	NA	https://www.encodeproject.org/ENCSR924MSZ/	NA	NA	NA	NA	Name: ENCODE DCC; Email: encode-help@lists.stanford.edu; Institute: ENCODE DCC; Address: 300 Pasteur Dr; City: Stanford; State: CA; Zip/postal_code: 94305-5120; Country: USA	ftp://ftp.ncbi.nlm.nih.gov/geo/series/GSE175nnn/GSE175326/suppl/GSE175326_RAW.tar
164771	long read RNA-seq from heart right ventricle (ENCSR984OAE)	GSE175348	Public on May 23 2021	2021-05-22	2021-05-28	22955616	ENC4_52 W76 heart right ventricle; ; For data usage terms and conditions, please refer to http://www.genome.gov/27528022 and http://www.genome.gov/Pages/Research/ENCODE/ENCODE_Data_Use_Policy_for_External_Users_03-07-14.pdf	Expression profiling by high throughput sequencing	NA	NA	https://www.encodeproject.org/ENCSR984OAE/	NA	NA	NA	NA	Name: ENCODE DCC; Email: encode-help@lists.stanford.edu; Institute: ENCODE DCC; Address: 300 Pasteur Dr; City: Stanford; State: CA; Zip/postal_code: 94305-5120; Country: USA	ftp://ftp.ncbi.nlm.nih.gov/geo/series/GSE175nnn/GSE175348/suppl/GSE175348_RAW.tar
164773	total RNA-seq from left cardiac atrium (ENCSR993IPO)	GSE175350	Public on May 23 2021	2021-05-22	2021-06-21	22955616	w78_left_cardiac_atrium; ; For data usage terms and conditions, please refer to http://www.genome.gov/27528022 and http://www.genome.gov/Pages/Research/ENCODE/ENCODE_Data_Use_Policy_for_External_Users_03-07-14.pdf	Expression profiling by high throughput sequencing	NA	NA	https://www.encodeproject.org/ENCSR993IPO/	NA	NA	NA	NA	Name: ENCODE DCC; Email: encode-help@lists.stanford.edu; Institute: ENCODE DCC; Address: 300 Pasteur Dr; City: Stanford; State: CA; Zip/postal_code: 94305-5120; Country: USA	ftp://ftp.ncbi.nlm.nih.gov/geo/series/GSE175nnn/GSE175350/suppl/GSE175350_RAW.tar
164774	long read RNA-seq from heart left ventricle (ENCSR994YZY)	GSE175351	Public on May 23 2021	2021-05-22	2021-05-28	22955616	ENC4_53 W76 heart left ventricle; ; For data usage terms and conditions, please refer to http://www.genome.gov/27528022 and http://www.genome.gov/Pages/Research/ENCODE/ENCODE_Data_Use_Policy_for_External_Users_03-07-14.pdf	Expression profiling by high throughput sequencing	NA	NA	https://www.encodeproject.org/ENCSR994YZY/	NA	NA	NA	NA	Name: ENCODE DCC; Email: encode-help@lists.stanford.edu; Institute: ENCODE DCC; Address: 300 Pasteur Dr; City: Stanford; State: CA; Zip/postal_code: 94305-5120; Country: USA	ftp://ftp.ncbi.nlm.nih.gov/geo/series/GSE175nnn/GSE175351/suppl/GSE175351_RAW.tar
164776	total RNA-seq from heart right ventricle (ENCSR997KDB)	GSE175353	Public on May 23 2021	2021-05-22	2021-06-21	22955616	w73_heart_right_ventricle; ; For data usage terms and conditions, please refer to http://www.genome.gov/27528022 and http://www.genome.gov/Pages/Research/ENCODE/ENCODE_Data_Use_Policy_for_External_Users_03-07-14.pdf	Expression profiling by high throughput sequencing	NA	NA	https://www.encodeproject.org/ENCSR997KDB/	NA	NA	NA	NA	Name: ENCODE DCC; Email: encode-help@lists.stanford.edu; Institute: ENCODE DCC; Address: 300 Pasteur Dr; City: Stanford; State: CA; Zip/postal_code: 94305-5120; Country: USA	ftp://ftp.ncbi.nlm.nih.gov/geo/series/GSE175nnn/GSE175353/suppl/GSE175353_RAW.tar
165002	Cell-specific chromatin landscape in human coronary artery resolves regulatory mechanisms of disease risk	GSE175621	Public on Dec 14 2021	2021-05-27	2022-07-07	35590109	Coronary artery disease (CAD) is a complex inflammatory disease involving genetic influences across several cell types. Genome-wide association studies (GWAS) have identified over 170 loci associated with CAD, where the majority of risk variants reside in	Genome binding/occupancy profiling by high throughput sequencing	Adam,,Turner; Hu Shengen; Chongzhi Zang; Clint Miller	NA	We profiled genome-wide chromatin accessibility at single cell resolution (scATAC from 10x Genomics) in coronary arteries from 41 patients across a range of atherosclerosis stages.	NA	NA	NA	NA	Name: Clint,L,Miller; Department: Center for Public Health Genomics; Institute: University of Virginia; Address: PO Box 800717; City: Charlottesville; State: VA; Zip/postal_code: 22908; Country: USA	ftp://ftp.ncbi.nlm.nih.gov/geo/series/GSE175nnn/GSE175621/suppl/GSE175621_RAW.tar
165099	Blood gene differential expression of heart failure patients with systemic iron deficiency: pathways and impact on clinical outcomes	GSE175739	Public on Nov 17 2021	2021-05-28	2021-11-19	34768457	Background: a considerable numeer of patients with heart failure (HF) present systemic iron deficiency (ID), which is related with worse prognosis and a significant decline in quality of life. The mechanisms that underlay the crosstatlk between myocardial	Expression profiling by array	Josep,,Com√≠n; Marta Tajes	NA	14 samples were analyzed (7 controls- without iron deficiency and 7 cases- with iron deficiency, paired by gender, age (+-5), Hb (+-2), left ventricular ejection fraction (+-5), logarithm pro-BNP (+-1.5), ischemic etiology and Creatinine Clearance (+-7))	NA	NA	NA	NA	Name: J√∫lia Perera-Bel; Email: margenomics@imim.es; Laboratory: Bioinformatics unit; Institute: IMIM; Address: Dr Aiguader 88; City: Barcelona; State: Catalunya; Zip/postal_code: 08003; Country: Spain	ftp://ftp.ncbi.nlm.nih.gov/geo/series/GSE175nnn/GSE175739/suppl/GSE175739_RAW.tar
165888	microRNA-seq from right cardiac atrium (ENCSR121NOY)	GSE176678	Public on Jun 15 2021	2021-06-10	2021-07-02	22955616	RNA Evaluation human tissue W72 right cardiac atrium microRNA-seq from Mortazavi; ; For data usage terms and conditions, please refer to http://www.genome.gov/27528022 and http://www.genome.gov/Pages/Research/ENCODE/ENCODE_Data_Use_Policy_for_External_Use	Non-coding RNA profiling by high throughput sequencing	NA	NA	https://www.encodeproject.org/ENCSR121NOY/	NA	NA	NA	NA	Name: ENCODE DCC; Email: encode-help@lists.stanford.edu; Institute: ENCODE DCC; Address: 300 Pasteur Dr; City: Stanford; State: CA; Zip/postal_code: 94305-5120; Country: USA	ftp://ftp.ncbi.nlm.nih.gov/geo/series/GSE176nnn/GSE176678/suppl/GSE176678_RAW.tar
166099	microRNA-seq from heart left ventricle (ENCSR249SPI)	GSE176889	Public on Jun 15 2021	2021-06-10	2021-07-02	22955616	RNA Evaluation human tissue W76 heart left ventricle microRNA-seq from Mortazavi; ; For data usage terms and conditions, please refer to http://www.genome.gov/27528022 and http://www.genome.gov/Pages/Research/ENCODE/ENCODE_Data_Use_Policy_for_External_Use	Non-coding RNA profiling by high throughput sequencing	NA	NA	https://www.encodeproject.org/ENCSR249SPI/	NA	NA	NA	NA	Name: ENCODE DCC; Email: encode-help@lists.stanford.edu; Institute: ENCODE DCC; Address: 300 Pasteur Dr; City: Stanford; State: CA; Zip/postal_code: 94305-5120; Country: USA	ftp://ftp.ncbi.nlm.nih.gov/geo/series/GSE176nnn/GSE176889/suppl/GSE176889_RAW.tar
166330	microRNA-seq from left cardiac atrium (ENCSR314AYC)	GSE177122	Public on Jun 15 2021	2021-06-11	2021-07-02	22955616	RNA Evaluation human tissue W78 left cardiac atrium microRNA-seq from Mortazavi; ; For data usage terms and conditions, please refer to http://www.genome.gov/27528022 and http://www.genome.gov/Pages/Research/ENCODE/ENCODE_Data_Use_Policy_for_External_User	Non-coding RNA profiling by high throughput sequencing	NA	NA	https://www.encodeproject.org/ENCSR314AYC/	NA	NA	NA	NA	Name: ENCODE DCC; Email: encode-help@lists.stanford.edu; Institute: ENCODE DCC; Address: 300 Pasteur Dr; City: Stanford; State: CA; Zip/postal_code: 94305-5120; Country: USA	ftp://ftp.ncbi.nlm.nih.gov/geo/series/GSE177nnn/GSE177122/suppl/GSE177122_RAW.tar
166510	microRNA-seq from left cardiac atrium (ENCSR454RTD)	GSE177302	Public on Jun 15 2021	2021-06-11	2021-07-02	22955616	RNA Evaluation human tissue W73 left cardiac atrium microRNA-seq from Mortazavi; ; For data usage terms and conditions, please refer to http://www.genome.gov/27528022 and http://www.genome.gov/Pages/Research/ENCODE/ENCODE_Data_Use_Policy_for_External_User	Non-coding RNA profiling by high throughput sequencing	NA	NA	https://www.encodeproject.org/ENCSR454RTD/	NA	NA	NA	NA	Name: ENCODE DCC; Email: encode-help@lists.stanford.edu; Institute: ENCODE DCC; Address: 300 Pasteur Dr; City: Stanford; State: CA; Zip/postal_code: 94305-5120; Country: USA	ftp://ftp.ncbi.nlm.nih.gov/geo/series/GSE177nnn/GSE177302/suppl/GSE177302_RAW.tar
166563	microRNA-seq from cardiac septum (ENCSR373HRP)	GSE177355	Public on Jun 15 2021	2021-06-11	2021-07-02	22955616	RNA Evaluation human tissue W61 cardiac septum microRNA-seq from Mortazavi; ; For data usage terms and conditions, please refer to http://www.genome.gov/27528022 and http://www.genome.gov/Pages/Research/ENCODE/ENCODE_Data_Use_Policy_for_External_Users_03-	Non-coding RNA profiling by high throughput sequencing	NA	NA	https://www.encodeproject.org/ENCSR373HRP/	NA	NA	NA	NA	Name: ENCODE DCC; Email: encode-help@lists.stanford.edu; Institute: ENCODE DCC; Address: 300 Pasteur Dr; City: Stanford; State: CA; Zip/postal_code: 94305-5120; Country: USA	ftp://ftp.ncbi.nlm.nih.gov/geo/series/GSE177nnn/GSE177355/suppl/GSE177355_RAW.tar
166598	microRNA-seq from heart left ventricle (ENCSR482MHU)	GSE177390	Public on Jun 15 2021	2021-06-11	2021-07-02	22955616	RNA Evaluation human tissue W73 heart left ventricle microRNA-seq from Mortazavi; ; For data usage terms and conditions, please refer to http://www.genome.gov/27528022 and http://www.genome.gov/Pages/Research/ENCODE/ENCODE_Data_Use_Policy_for_External_Use	Non-coding RNA profiling by high throughput sequencing	NA	NA	https://www.encodeproject.org/ENCSR482MHU/	NA	NA	NA	NA	Name: ENCODE DCC; Email: encode-help@lists.stanford.edu; Institute: ENCODE DCC; Address: 300 Pasteur Dr; City: Stanford; State: CA; Zip/postal_code: 94305-5120; Country: USA	ftp://ftp.ncbi.nlm.nih.gov/geo/series/GSE177nnn/GSE177390/suppl/GSE177390_RAW.tar
166633	microRNA-seq from right cardiac atrium (ENCSR495VFH)	GSE177425	Public on Jun 15 2021	2021-06-12	2021-07-02	22955616	RNA Evaluation human tissue W78 right cardiac atrium microRNA-seq from Mortazavi; ; For data usage terms and conditions, please refer to http://www.genome.gov/27528022 and http://www.genome.gov/Pages/Research/ENCODE/ENCODE_Data_Use_Policy_for_External_Use	Non-coding RNA profiling by high throughput sequencing	NA	NA	https://www.encodeproject.org/ENCSR495VFH/	NA	NA	NA	NA	Name: ENCODE DCC; Email: encode-help@lists.stanford.edu; Institute: ENCODE DCC; Address: 300 Pasteur Dr; City: Stanford; State: CA; Zip/postal_code: 94305-5120; Country: USA	ftp://ftp.ncbi.nlm.nih.gov/geo/series/GSE177nnn/GSE177425/suppl/GSE177425_RAW.tar
168158	MicroRNA-183-3p is a predictor of worsening heart failure in adult patients with transposition of the great arteries and a systemic right ventricle	GSE179105	Public on Sep 29 2021	2021-06-29	2023-02-07	34568463	AIM: MicroRNAs (miRNAs) have been shown to play an important role in the progression of heart failure (HF). The aim of our study was to analyze miRNAs in the blood of patients with transposition of the great arteries and a systemic right ventricle (TGA-RV	Non-coding RNA profiling by array	Masood,,Abu-Halima	NA	We profiled the miRNA repertoire of 36 TGA_RV and 35 controls samples	NA	NA	NA	NA	Name: Masood Abu-Halima; Email: masood@daad-alumni.de; Laboratory: 1.06; Department: Human Genetics; Institute: Univeristy of Saarland; Address: Kirrberger St 60; City: Homburg Saar; Zip/postal_code: 66421; Country: Germany	ftp://ftp.ncbi.nlm.nih.gov/geo/series/GSE179nnn/GSE179105/suppl/GSE179105_RAW.tar
168405	Transcriptome sequencing (RNA-Seq) of PAT cells in CAD and control patients for exploring the association between CAD and PAT	GSE179397	Public on Jul 30 2021	2021-07-03	2021-09-29	34552562	Coronary artery disease (CAD) poses a worldwide health threat. Compelling evidence shows that pericardial adipose tissue (PAT), a brown-like adipose adjacent to the external surface of the pericardium, is associated with CAD. However, the specific molecul	Expression profiling by high throughput sequencing	Mingxuan,,Li	NA	mRNA profiles of PAT cells in CAD and control patients were generated by deep sequencing, using Illumina NovaSeq 6000.	NA	NA	NA	NA	Name: Kailei Shi; Email: shikailei@fudan.edu.cn; Institute: Huadong Hospital Affiliated to Fudan University; Address: Yanan west road NO.168; City: Shanghai; Zip/postal_code: 200040; Country: China	ftp://ftp.ncbi.nlm.nih.gov/geo/series/GSE179nnn/GSE179397/suppl/GSE179397_gene_counts_and_FPKM.txt.gz
169200	TAB2 haploinsufficiency	GSE180329	Public on Feb 08 2022	2021-07-19	2022-02-09	34906501	We identified t a series of 12 individuals from nine families with loss-of-function variants in TAB2 and a multi-system phenotype. This condition emerges as a novel recognizable syndrome with cardiovascular anomalies, facial dysmorphisms and multiple conn	Expression profiling by high throughput sequencing	Lucia,,Micale; Marco Castori; Silvia Morlino	NA	6 RNA samples derived from fibroblasts of TAB2 patients and 5 control samples derived from fibroblats of unaffected individuals were subjected to RNA-Seq analysis.	NA	NA	NA	NA	Name: Annamaria Carissimo; Email: carissimo@tigem.it; Institute: Tigem; Address: via Castellino; City: Napoli; Zip/postal_code: 80131; Country: Italy	ftp://ftp.ncbi.nlm.nih.gov/geo/series/GSE180nnn/GSE180329/suppl/GSE180329_RAW.tar
169356	Transcriptomic responses of the kidney to development of and recovery from acute decompensated heart failure (ADHF)	GSE180502	Public on Sep 19 2021	2021-07-20	2021-12-19	34533033	We report changes in kidney gene expression in response to development of, and recovery from, ADHF using an ovine model of rapid cardiac pacing (220 beats per minute).	Expression profiling by high throughput sequencing	Miriam,T,Rademaker; Anna,P,Pilbrow; Leigh,J,Ellmers; Suetonia,C,Palmer; Trent Davidson; Prisca Mbikou; Nicola,J,Scott; Elizabeth Permina; Christopher,J,Charles; Zoltan,H,Endre; A,M,Richards	http://doi.org/10.1161/JAHA.121.021312	We obtained kidney biopsies prior to cardiac pacing (day 0), after development of ADHF (day 14) and at the end of the 25-day (non-pacing) recovery period from 6 Coopworth ewes (5 x Baseline, 6 x HF and 5 x Recovery serial samples). To maximise statistic	NA	NA	NA	NA	Name: Anna Pilbrow; Email: anna.pilbrow@otago.ac.nz; Institute: University of Otago, Christchurch; Address: 2 Riccarton Avenue; City: Christchurch; Zip/postal_code: 8011; Country: New Zealand	ftp://ftp.ncbi.nlm.nih.gov/geo/series/GSE180nnn/GSE180502/suppl/GSE180502_RawCounts.csv.gz
170069	Single cell chromatin profiling of human cardiogenesis development and iPS derived cardiac cell types	GSE181346	Public on Jan 30 2022	2021-08-02	2022-09-17	NA	In this study, we map chromatin accessibility at single-cell resolution in the developing human heart and compare it with iPS derived cardiac cell types.	Genome binding/occupancy profiling by high throughput sequencing	Mohamed,,Ameen; Laksshman Sundaram; Meng,C,Shen; Ioannis Karakikkes; Kevin,C,Wang; Thomas Quertermous; William,J,Greenleaf; Anshul Kundaje	NA	We generated single-cell ATAC-seq libraries from 3 samples of early-mid gestation human heart development, spanning19 weeks of development and 9 samples of iPS derived major cardiac cell types; ; **RAW data not provided due to patient privacy concerns**	NA	NA	NA	NA	Name: Laksshman Sundaram; Email: lakss@stanford.edu; Laboratory: Greenleaf lab; Department: Computer science; Institute: Stanford University; Address: stanford; City: Palo Alto; State: California; Zip/postal_code: 94305; Country: USA	ftp://ftp.ncbi.nlm.nih.gov/geo/series/GSE181nnn/GSE181346/suppl/GSE181346_RAW.tar; ftp://ftp.ncbi.nlm.nih.gov/geo/series/GSE181nnn/GSE181346/suppl/GSE181346_processed_data.tar.gz
170127	Whole‚ÄêGenome Differentially Hydroxymethylated DNA Regions among Twins Discordant for Cardiovascular Death	GSE181418	Public on Aug 06 2021	2021-08-03	2021-08-07	NA	We assessed whether DNA hydroxymethylation is prospectively associated with the risk for cardiovascular death independent of germline, age, and blood cell type composion.	Methylation profiling by high throughput sequencing	Jun,,Dai; Ming Leung	NA	Male twin pairs middle-aged in 1969-1973 and discordant for cardiovascular death through December 31, 2014 were included. Hydroxymethylation was quantified in buffy coat DNA collected in 1986‚Äì1987. Differentially hydroxymethylated regions (DhMRs) were i	NA	NA	NA	NA	Name: Ming Leung; Email: mzl5860@psu.edu; Laboratory: Genome Sciences; Department: Institute for Personalized Medicine; Institute: Penn State College of Medicine; Address: 500 University Dr.; City: Hershey; State: PA; Zip/postal_code: 17033; Country: USA	ftp://ftp.ncbi.nlm.nih.gov/geo/series/GSE181nnn/GSE181418/suppl/GSE181418_MZ_Blood_Leukocyte_Composition.txt.gz; ftp://ftp.ncbi.nlm.nih.gov/geo/series/GSE181nnn/GSE181418/suppl/GSE181418_Quantification_of_DZ_twin_using_MZ_twin_windows.csv.gz; ftp://ftp.nc
170417	Human Obstructive and Non-obstructive Hypertrophic Cardiomyopathy Disease Mechanisms	GSE181764	Public on Jan 01 2022	2021-08-10	2022-10-28	35055131	To understand the interplay between cardiomyocyte and nonmyocyte cell types in human obstructive and non-obstructive hypertrophic cardiomyopathy, single nuclei RNA-sequencing was performed on 2 unused donor hearts, 1 obstructive HCM specimen, and 6 non-ob	Expression profiling by high throughput sequencing	Christina,J,Codden; Michael,T,Chin	NA	Specimens were sampled for single nuclei transcriptomic sequencing. Sample 16 was generated and sequenced on its own NovaSeq S4 run. Samples 14-15 and 17-22 were generated and sequenced togheter on a separate NovaSeq S4 run.	NA	NA	NA	NA	Name: Gayani Perera; Laboratory: Chin Lab; Department: MCRI; Institute: Tufts Medical Center; Address: 800 Washington Street; City: Boston; State: MA; Zip/postal_code: 02111; Country: USA	ftp://ftp.ncbi.nlm.nih.gov/geo/series/GSE181nnn/GSE181764/suppl/GSE181764_RAW.tar
172230	Expression profile alteration of lncRNA and their target genes in patients with aortic dissection	GSE183997	Public on Sep 15 2021	2021-09-13	2021-09-18	NA	Aortic dissection (AD) is a cardiovascular emergency resulted from blood flows into vessel wall, with high mortality in early stage. Due to the vital pathological mechanism for AD occurrence has not been clarified, and no effective ways to prevent and dia	Expression profiling by array; Non-coding RNA profiling by array	Yun-nan,,Hu; Sheng Chen; Liang-wan Chen	NA	The experiment is divided into two groups: HT as control group, AD as study group. Then perform lncRNAs chips by Arraystar Human lncRNAs chip (Arraystar).	NA	NA	NA	NA	Name: yunnan Hu; Email: huyunnan@fjmu.edu.cn; Phone: +8613960786509; Institute: fujian medical university union hospital; Address: Xinquan Road No. 29; City: Fuzhou; State: Fujian; Zip/postal_code: 350001; Country: China	ftp://ftp.ncbi.nlm.nih.gov/geo/series/GSE183nnn/GSE183997/suppl/GSE183997_RAW.tar
172478	Impact of BMP and WNT signaling modulation on mesendoderm progenitor cells specification from hPSCs in 3D culture conditions	GSE184302	Public on Aug 01 2022	2021-09-16	2022-12-01	36379937	We report a bulk RNA sequencing analysis of a population containing different mesendoderm progenitor cells derived from hiPSCs in 3D environment. Specifically, 3D aggregates of hPSCs were differentiated into cardiac progenitor cells through WNT signaling	Expression profiling by high throughput sequencing	Mariana,A,Branco; Maria,M,Diogo	NA	Samples were collected from mesendoderm progenitor cell populations derived from hiPSC at day 3 (D3) and day 5 (D5) of differentiation, for the control (N) and for the adpted (CB) protocol, for bulk RNA-seq analysis. These samples were entitled D3N, D5N,	NA	NA	NA	NA	Name: Mariana,A.,Branco; Laboratory: Stem Cell Engineering Research Group; Department: Institute for Bioengineering and Biosciences; Institute: Instituto Superior Tecnico; Address: Av. Prof. Doutor Cavaco Silva; City: Lisbon; State: Porto Salvo; Zip/posta	ftp://ftp.ncbi.nlm.nih.gov/geo/series/GSE184nnn/GSE184302/suppl/GSE184302_Raw_gene_counts_matrix.txt.gz
173143	Defining the fetal gene program at single cell resolution in dilated cardiomyopathy.	GSE185100	Public on Oct 12 2022	2021-09-30	2022-10-13	36191067	It is hypothesized that the postnatal heart adopts a fetal-like transcriptional state in response to cardiac stress. Here, we analyse the transcriptome of 74,451 nuclei from fetal, non-diseased and early-onset DCM samples, which revealed 7 broad cell clus	Expression profiling by high throughput sequencing	Enzo,,Porrello; Choon,B,Sim; Neda,R,Mehdiabadi	NA	10x Chromium single nuclei sequencing (snRNA-seq) profiles of apical left ventricle tissue from fetal (19-20 weeks, n=3; 27,760 nuclei), non-diseased (ND; 4-14 years, n=3; 16,964 nuclei) and early-onset DCM samples (5-10 years, n=4; 32,712 nuclei)	NA	NA	NA	NA	Name: Enzo Porrello; Laboratory: Cardiac Regeneration; Department: Cell Biology; Institute: Murdoch Children's Research Institute; Address: c/o Royal Children‚Äôs Hospital; City: Melbourne; State: Victoria; Zip/postal_code: 3051; Country: Australia	ftp://ftp.ncbi.nlm.nih.gov/geo/series/GSE185nnn/GSE185100/suppl/GSE185100_RAW.tar
173426	Single Nuclei RNA Sequencing Analysis of Cardiac Microthrombi in Fatal Covid-19	GSE185457	Public on Dec 28 2021	2021-10-06	2021-12-28	34905515	Cardiac microthrombi have been variably identified at autopsy of Covid-19 decedents. Little is known about the morphologic and molecular changes associated with cardiac microthrombi and whether predictive biomarkers exist. We sought to determine the preva	Expression profiling by high throughput sequencing	Nobuaki,,Fukuma; Michelle Hulke; Michael Brener; Stephanie Golob; Robert Zilinyi; Zhipend Zhou; Christos Tzimas; Ilaria Russo; Claire McGroder; Ryan Pfeiffer; Alexander Cong; Geping Zhang; Daniel Burkoff; Martin Leon; Mathew Maurer; Jeffery Moses; Anne-Ca	NA	Compare differential gene expression in right ventricles of fatal Covid-19 hearts between patients that developed microthrombi and those that did not.	NA	NA	NA	NA	Name: Nathan Tucker; Email: ntucker@mmri.edu; Institute: Masonic Medical Research Institute; Address: 2150 Bleecker St; City: Utica; State: NY; Zip/postal_code: 13501; Country: USA	ftp://ftp.ncbi.nlm.nih.gov/geo/series/GSE185nnn/GSE185457/suppl/GSE185457_covid_adata_full_processed.h5ad.gz
173539	Altered expression of transfer-RNA-derived small RNAs (tsRNAs) in human with rheumatic heart disease	GSE185581	Public on Dec 23 2021	2021-10-08	2021-12-24	34926598	Rheumatic heart disease (RHD) remains a serious public health problem in developing countries. Atrial fibrillation (AF) is a medical complication of RHD. Although the understanding of disease pathogenesis has advanced in recent years, the key questions ne	Non-coding RNA profiling by high throughput sequencing	Yang,,Wang; Tao Tang; Zhaoyu Yang	NA	tiRNA and tRF profiles of myocardial papilla using Illumina NextSeq 500 system.	NA	NA	NA	NA	Name: Zhaoyu Yang; Email: zhyangzoe@csu.edu.cn; Institute: xiangya hospital; Address: 87 of xiangya road; City: changsha; Zip/postal_code: 410008; Country: China	ftp://ftp.ncbi.nlm.nih.gov/geo/series/GSE185nnn/GSE185581/suppl/GSE185581_RAW.tar; ftp://ftp.ncbi.nlm.nih.gov/geo/series/GSE185nnn/GSE185581/suppl/GSE185581_Sample_All_Comparisons_of_Expresseds_tDR.xlsx
173553	Lnc-SLC15A1-1 Up-regulates CXCL10/CXCL8 Expression in Endothelial Cells by Sponging MicroRNAs (RNA-Seq)	GSE185598	Public on Oct 16 2021	2021-10-09	2022-01-07	34941711	Cardiovascular disease (CVD) is the leading cause of mortality in diabetes mellitus (DM). However, the molecular factors that cause this disproportiona increase in CVD in the DM/chronic kidney disease (CKD) population are still unknown.Human endothelial c	Expression profiling by high throughput sequencing; Non-coding RNA profiling by high throughput sequencing	Yu-Chin,,Huang; Liang-Chuan Lai; Pin‚ÄëHao Ko	NA	HUVECs were purchased from Lonza Walkersville, Inc. Cells from the fifth passage were incubated in 30 mM D-glucose (high glucose, HG) or 30 mM D-glucose treated with 0.1 mM IS (HG+IS) for 96 h.Total RNAs was extractied form the HUVECS with HG and HUVECs.	NA	NA	NA	NA	Name: yu chin Huang; Laboratory: physiology; Institute: NTU; Address: No.1 Jen Ai road section 1; City: Taipei; Zip/postal_code: 886; Country: Taiwan	ftp://ftp.ncbi.nlm.nih.gov/geo/series/GSE185nnn/GSE185598/suppl/GSE185598_Processed_data_of_RNA-seq.xlsx
173556	Heart-on-a-chip model of SARS-CoV-2 infection and treatment with induced pluripotent stem cell derived extracellular vesicles	GSE185602	Public on Apr 09 2022	2021-10-09	2022-04-10	NA	Abstract: Although COVID-19‚Äìassociated heart dysfunction has identified in individuals with SARS-CoV-2 infection, complex and multifaceted pathophysiology in patients complicates the investigation of pathogenesis related to clinical manifestations and m	Expression profiling by high throughput sequencing	Qinghua,,Wu; Naimeh Rafatian; Karl,T,Wagner; Jacob Blamer; Jacob Smith; Sargol Okhovatian; Praful Aggarwal; Erika,Y,Wang; Arinjay Banerjee; Yimu Zhao; Rick,X,Lu; Louis,P,Esquivel; Chen,Y,Li; Uros Kuzmanov; Serena Mandla; Benjamin,F,Lai; Anthony Gramolini;	NA	Gene expression profiles of engineered human cardiomyocytes untreated (Control) and treated with SARS-Cov-2 (MOI5), iPSC-derived extracellular vescicles (MOI5-EV), and/or angiotensin II (Ang II)	NA	NA	NA	NA	Name: Ulrich Broeckel; Email: broeckel@mcw.edu; Institute: Medical College of Wisconsin; Address: 8701 Watertown Plank Road; City: Milwaukee; State: WI; Zip/postal_code: 53226; Country: USA	ftp://ftp.ncbi.nlm.nih.gov/geo/series/GSE185nnn/GSE185602/suppl/GSE185602_RAW.tar; ftp://ftp.ncbi.nlm.nih.gov/geo/series/GSE185nnn/GSE185602/suppl/GSE185602_raw_counts_SARSCov2CMs_17Samples.txt.gz
173611	Human Fibroblast-Like Synoviocytes Derived Extracellular Vesicles miRNA sequencing	GSE185672	Public on Feb 21 2022	2021-10-11	2022-04-06	35350778	Purpose:The goal of this study is to compare the miRNA expressions in LPS stimulated RA FLSs derived EVs between trauma FLSs derived EVs.; Methods:Total RNA of EVs was extracted with trizol LS (Invitrogen, USA), and quantified with Nanodrop. Agarose elect	Non-coding RNA profiling by high throughput sequencing	Yixiong,,Chen; Junlong Dang; Manli Wang	NA	Examination of the different microRNA in 2 FLSs derived extracellular vesicles.	NA	NA	NA	NA	Name: Yixiong Chen; Email: chenyx376@mail2.sysu.edu.cn; Institute: The Third Affiliated Hospital of Sun Yat-sen University; Address: No. 600 Tianhe Road, Tianhe District; City: Guangzhou; Zip/postal_code: 510000; Country: China	ftp://ftp.ncbi.nlm.nih.gov/geo/series/GSE185nnn/GSE185672/suppl/GSE185672_RAW.tar
173660	Plasma exosomes miRNAs high-throughput sequencing in patients after STEMI 3-6 months	GSE185729	Public on Jun 29 2022	2021-10-12	2022-07-07	35783838	ST-segment elevated myocardial infarction (STEMI) is one of the most severe forms of cardiovascular heart diseases. In the present study, we aim to describe differential expressed plasma exosome-miRNAs in patients with post-STEMI 3-6 months. Methods: Cons	Non-coding RNA profiling by high throughput sequencing	Yang,,Yanqi; Guanrui Cong	https://doi.org/10.3389/fcvm.2022.848812	we explored the plasma exosomes miRNAs profile of 10 STEMI after 3-6 months, and 10 healthy individuals by RNA sequencing analyses to investigate its features and potential targets for postponing myocardium remodeling.	NA	NA	NA	NA	Name: Yang yanqi; Email: yangyq@mail.sysu.edu.cn; Institute: Sun Yat-Sen Memorial Hospital; Address: YanjiangXi Road 107; City: Guangzhou; Zip/postal_code: 510030; Country: China	ftp://ftp.ncbi.nlm.nih.gov/geo/series/GSE185nnn/GSE185729/suppl/GSE185729_matrix_table.xlsx
174691	TF ChIP-seq from heart right ventricle (ENCSR323ZAP)	GSE187035	Public on Nov 04 2021	2021-11-02	2021-11-06	22955616	CTCF TF ChIP-seq on heart right ventricle tissue female adult (56 years).; ; For data usage terms and conditions, please refer to http://www.genome.gov/27528022 and http://www.genome.gov/Pages/Research/ENCODE/ENCODE_Data_Use_Policy_for_External_Users_03-0	Genome binding/occupancy profiling by high throughput sequencing	NA	NA	https://www.encodeproject.org/ENCSR323ZAP/	NA	NA	NA	NA	Name: ENCODE DCC; Email: encode-help@lists.stanford.edu; Institute: ENCODE DCC; Address: 300 Pasteur Dr; City: Stanford; State: CA; Zip/postal_code: 94305-5120; Country: USA	ftp://ftp.ncbi.nlm.nih.gov/geo/series/GSE187nnn/GSE187035/suppl/GSE187035_ENCFF257ODJ_fold_change_over_control_GRCh38.bigWig; ftp://ftp.ncbi.nlm.nih.gov/geo/series/GSE187nnn/GSE187035/suppl/GSE187035_ENCFF439BEH_signal_p-value_GRCh38.bigWig; ftp://ftp.ncb
174693	Histone ChIP-seq from heart right ventricle (ENCSR324APQ)	GSE187037	Public on Nov 04 2021	2021-11-02	2021-11-06	22955616	H3K36me3 ChIP-seq on heart right ventricle tissue female adult (59 years).; ; For data usage terms and conditions, please refer to http://www.genome.gov/27528022 and http://www.genome.gov/Pages/Research/ENCODE/ENCODE_Data_Use_Policy_for_External_Users_03-	Genome binding/occupancy profiling by high throughput sequencing	NA	NA	https://www.encodeproject.org/ENCSR324APQ/	NA	NA	NA	NA	Name: ENCODE DCC; Email: encode-help@lists.stanford.edu; Institute: ENCODE DCC; Address: 300 Pasteur Dr; City: Stanford; State: CA; Zip/postal_code: 94305-5120; Country: USA	ftp://ftp.ncbi.nlm.nih.gov/geo/series/GSE187nnn/GSE187037/suppl/GSE187037_ENCFF107SCP_pseudoreplicated_peaks_GRCh38.bigBed; ftp://ftp.ncbi.nlm.nih.gov/geo/series/GSE187nnn/GSE187037/suppl/GSE187037_ENCFF110JJY_pseudoreplicated_peaks_GRCh38.bed.gz; ftp://f
174720	Histone ChIP-seq from heart left ventricle (ENCSR123OMJ)	GSE187064	Public on Nov 04 2021	2021-11-02	2021-11-06	22955616	H3K4me3 ChIP-seq on heart left ventricle tissue male adult (66 years).; ; For data usage terms and conditions, please refer to http://www.genome.gov/27528022 and http://www.genome.gov/Pages/Research/ENCODE/ENCODE_Data_Use_Policy_for_External_Users_03-07-1	Genome binding/occupancy profiling by high throughput sequencing	NA	NA	https://www.encodeproject.org/ENCSR123OMJ/	NA	NA	NA	NA	Name: ENCODE DCC; Email: encode-help@lists.stanford.edu; Institute: ENCODE DCC; Address: 300 Pasteur Dr; City: Stanford; State: CA; Zip/postal_code: 94305-5120; Country: USA	ftp://ftp.ncbi.nlm.nih.gov/geo/series/GSE187nnn/GSE187064/suppl/GSE187064_ENCFF200CTF_signal_p-value_GRCh38.bigWig; ftp://ftp.ncbi.nlm.nih.gov/geo/series/GSE187nnn/GSE187064/suppl/GSE187064_ENCFF610SNJ_pseudoreplicated_peaks_GRCh38.bigBed; ftp://ftp.ncbi.
174730	Histone ChIP-seq from heart left ventricle (ENCSR130XNJ)	GSE187074	Public on Nov 04 2021	2021-11-02	2021-11-06	22955616	H3K4me1 ChIP-seq on heart left ventricle tissue male adult (61 years).; ; For data usage terms and conditions, please refer to http://www.genome.gov/27528022 and http://www.genome.gov/Pages/Research/ENCODE/ENCODE_Data_Use_Policy_for_External_Users_03-07-1	Genome binding/occupancy profiling by high throughput sequencing	NA	NA	https://www.encodeproject.org/ENCSR130XNJ/	NA	NA	NA	NA	Name: ENCODE DCC; Email: encode-help@lists.stanford.edu; Institute: ENCODE DCC; Address: 300 Pasteur Dr; City: Stanford; State: CA; Zip/postal_code: 94305-5120; Country: USA	ftp://ftp.ncbi.nlm.nih.gov/geo/series/GSE187nnn/GSE187074/suppl/GSE187074_ENCFF003AUO_signal_p-value_GRCh38.bigWig; ftp://ftp.ncbi.nlm.nih.gov/geo/series/GSE187nnn/GSE187074/suppl/GSE187074_ENCFF149AMX_fold_change_over_control_GRCh38.bigWig; ftp://ftp.ncb
174733	Histone ChIP-seq from heart right ventricle (ENCSR001ZXO)	GSE187077	Public on Nov 04 2021	2021-11-02	2021-11-06	22955616	H3K27me3 ChIP-seq on heart right ventricle tissue male adult (69 years).; ; For data usage terms and conditions, please refer to http://www.genome.gov/27528022 and http://www.genome.gov/Pages/Research/ENCODE/ENCODE_Data_Use_Policy_for_External_Users_03-07	Genome binding/occupancy profiling by high throughput sequencing	NA	NA	https://www.encodeproject.org/ENCSR001ZXO/	NA	NA	NA	NA	Name: ENCODE DCC; Email: encode-help@lists.stanford.edu; Institute: ENCODE DCC; Address: 300 Pasteur Dr; City: Stanford; State: CA; Zip/postal_code: 94305-5120; Country: USA	ftp://ftp.ncbi.nlm.nih.gov/geo/series/GSE187nnn/GSE187077/suppl/GSE187077_ENCFF129CKY_pseudoreplicated_peaks_GRCh38.bed.gz; ftp://ftp.ncbi.nlm.nih.gov/geo/series/GSE187nnn/GSE187077/suppl/GSE187077_ENCFF427XPU_signal_p-value_GRCh38.bigWig; ftp://ftp.ncbi.
174739	microRNA-seq from heart right ventricle (ENCSR004ACG)	GSE187083	Public on Nov 04 2021	2021-11-02	2021-11-10	22955616	RNA Evaluation human tissue W73 heart right ventricle microRNA-seq from Mortazavi; ; For data usage terms and conditions, please refer to http://www.genome.gov/27528022 and http://www.genome.gov/Pages/Research/ENCODE/ENCODE_Data_Use_Policy_for_External_Us	Non-coding RNA profiling by high throughput sequencing	NA	NA	https://www.encodeproject.org/ENCSR004ACG/	NA	NA	NA	NA	Name: ENCODE DCC; Email: encode-help@lists.stanford.edu; Institute: ENCODE DCC; Address: 300 Pasteur Dr; City: Stanford; State: CA; Zip/postal_code: 94305-5120; Country: USA	ftp://ftp.ncbi.nlm.nih.gov/geo/series/GSE187nnn/GSE187083/suppl/GSE187083_RAW.tar
174745	Histone ChIP-seq from heart right ventricle (ENCSR216YPQ)	GSE187089	Public on Nov 04 2021	2021-11-02	2021-11-06	22955616	H3K4me3 ChIP-seq on heart right ventricle tissue male adult (73 years).; ; For data usage terms and conditions, please refer to http://www.genome.gov/27528022 and http://www.genome.gov/Pages/Research/ENCODE/ENCODE_Data_Use_Policy_for_External_Users_03-07-	Genome binding/occupancy profiling by high throughput sequencing	NA	NA	https://www.encodeproject.org/ENCSR216YPQ/	NA	NA	NA	NA	Name: ENCODE DCC; Email: encode-help@lists.stanford.edu; Institute: ENCODE DCC; Address: 300 Pasteur Dr; City: Stanford; State: CA; Zip/postal_code: 94305-5120; Country: USA	ftp://ftp.ncbi.nlm.nih.gov/geo/series/GSE187nnn/GSE187089/suppl/GSE187089_ENCFF342GPE_signal_p-value_GRCh38.bigWig; ftp://ftp.ncbi.nlm.nih.gov/geo/series/GSE187nnn/GSE187089/suppl/GSE187089_ENCFF365SGK_pseudoreplicated_peaks_GRCh38.bed.gz; ftp://ftp.ncbi.
174751	Histone ChIP-seq from heart left ventricle (ENCSR135GZX)	GSE187095	Public on Nov 04 2021	2021-11-03	2021-11-06	22955616	H3K4me3 ChIP-seq on heart left ventricle tissue male adult (43 years).; ; For data usage terms and conditions, please refer to http://www.genome.gov/27528022 and http://www.genome.gov/Pages/Research/ENCODE/ENCODE_Data_Use_Policy_for_External_Users_03-07-1	Genome binding/occupancy profiling by high throughput sequencing	NA	NA	https://www.encodeproject.org/ENCSR135GZX/	NA	NA	NA	NA	Name: ENCODE DCC; Email: encode-help@lists.stanford.edu; Institute: ENCODE DCC; Address: 300 Pasteur Dr; City: Stanford; State: CA; Zip/postal_code: 94305-5120; Country: USA	ftp://ftp.ncbi.nlm.nih.gov/geo/series/GSE187nnn/GSE187095/suppl/GSE187095_ENCFF109RBE_signal_p-value_GRCh38.bigWig; ftp://ftp.ncbi.nlm.nih.gov/geo/series/GSE187nnn/GSE187095/suppl/GSE187095_ENCFF155GED_fold_change_over_control_GRCh38.bigWig; ftp://ftp.ncb
174762	Control ChIP-seq from heart right ventricle (ENCSR145RXI)	GSE187106	Public on Nov 04 2021	2021-11-03	2021-11-06	22955616	Control ChIP-seq on heart right ventricle tissue male adult (73 years).; ; For data usage terms and conditions, please refer to http://www.genome.gov/27528022 and http://www.genome.gov/Pages/Research/ENCODE/ENCODE_Data_Use_Policy_for_External_Users_03-07-	Genome binding/occupancy profiling by high throughput sequencing	NA	NA	https://www.encodeproject.org/ENCSR145RXI/	NA	NA	NA	NA	Name: ENCODE DCC; Email: encode-help@lists.stanford.edu; Institute: ENCODE DCC; Address: 300 Pasteur Dr; City: Stanford; State: CA; Zip/postal_code: 94305-5120; Country: USA	ftp://ftp.ncbi.nlm.nih.gov/geo/series/GSE187nnn/GSE187106/suppl/GSE187106_RAW.tar
174792	Histone ChIP-seq from heart right ventricle (ENCSR159RNX)	GSE187136	Public on Nov 04 2021	2021-11-03	2021-11-06	22955616	H3K9me3 ChIP-seq on heart right ventricle tissue female adult (59 years).; ; For data usage terms and conditions, please refer to http://www.genome.gov/27528022 and http://www.genome.gov/Pages/Research/ENCODE/ENCODE_Data_Use_Policy_for_External_Users_03-0	Genome binding/occupancy profiling by high throughput sequencing	NA	NA	https://www.encodeproject.org/ENCSR159RNX/	NA	NA	NA	NA	Name: ENCODE DCC; Email: encode-help@lists.stanford.edu; Institute: ENCODE DCC; Address: 300 Pasteur Dr; City: Stanford; State: CA; Zip/postal_code: 94305-5120; Country: USA	ftp://ftp.ncbi.nlm.nih.gov/geo/series/GSE187nnn/GSE187136/suppl/GSE187136_ENCFF008ZIB_signal_p-value_GRCh38.bigWig; ftp://ftp.ncbi.nlm.nih.gov/geo/series/GSE187nnn/GSE187136/suppl/GSE187136_ENCFF031PUQ_pseudoreplicated_peaks_GRCh38.bed.gz; ftp://ftp.ncbi.
174805	Histone ChIP-seq from heart left ventricle (ENCSR165BJO)	GSE187149	Public on Nov 04 2021	2021-11-03	2021-11-06	22955616	H3K27me3 ChIP-seq on heart left ventricle tissue male adult (43 years).; ; For data usage terms and conditions, please refer to http://www.genome.gov/27528022 and http://www.genome.gov/Pages/Research/ENCODE/ENCODE_Data_Use_Policy_for_External_Users_03-07-	Genome binding/occupancy profiling by high throughput sequencing	NA	NA	https://www.encodeproject.org/ENCSR165BJO/	NA	NA	NA	NA	Name: ENCODE DCC; Email: encode-help@lists.stanford.edu; Institute: ENCODE DCC; Address: 300 Pasteur Dr; City: Stanford; State: CA; Zip/postal_code: 94305-5120; Country: USA	ftp://ftp.ncbi.nlm.nih.gov/geo/series/GSE187nnn/GSE187149/suppl/GSE187149_ENCFF002RAB_pseudoreplicated_peaks_GRCh38.bed.gz; ftp://ftp.ncbi.nlm.nih.gov/geo/series/GSE187nnn/GSE187149/suppl/GSE187149_ENCFF242IRU_fold_change_over_control_GRCh38.bigWig; ftp:/
174811	Histone ChIP-seq from heart left ventricle (ENCSR165LOY)	GSE187155	Public on Nov 04 2021	2021-11-03	2021-11-06	22955616	H3K36me3 ChIP-seq on heart left ventricle tissue male adult (73 years).; ; For data usage terms and conditions, please refer to http://www.genome.gov/27528022 and http://www.genome.gov/Pages/Research/ENCODE/ENCODE_Data_Use_Policy_for_External_Users_03-07-	Genome binding/occupancy profiling by high throughput sequencing	NA	NA	https://www.encodeproject.org/ENCSR165LOY/	NA	NA	NA	NA	Name: ENCODE DCC; Email: encode-help@lists.stanford.edu; Institute: ENCODE DCC; Address: 300 Pasteur Dr; City: Stanford; State: CA; Zip/postal_code: 94305-5120; Country: USA	ftp://ftp.ncbi.nlm.nih.gov/geo/series/GSE187nnn/GSE187155/suppl/GSE187155_ENCFF152ZCQ_signal_p-value_GRCh38.bigWig; ftp://ftp.ncbi.nlm.nih.gov/geo/series/GSE187nnn/GSE187155/suppl/GSE187155_ENCFF201FKI_pseudoreplicated_peaks_GRCh38.bigBed; ftp://ftp.ncbi.
174821	Control ChIP-seq from heart left ventricle (ENCSR040TRJ)	GSE187165	Public on Nov 04 2021	2021-11-03	2021-11-06	22955616	Control ChIP-seq on heart left ventricle tissue male adult (54 years).; ; For data usage terms and conditions, please refer to http://www.genome.gov/27528022 and http://www.genome.gov/Pages/Research/ENCODE/ENCODE_Data_Use_Policy_for_External_Users_03-07-1	Genome binding/occupancy profiling by high throughput sequencing	NA	NA	https://www.encodeproject.org/ENCSR040TRJ/	NA	NA	NA	NA	Name: ENCODE DCC; Email: encode-help@lists.stanford.edu; Institute: ENCODE DCC; Address: 300 Pasteur Dr; City: Stanford; State: CA; Zip/postal_code: 94305-5120; Country: USA	ftp://ftp.ncbi.nlm.nih.gov/geo/series/GSE187nnn/GSE187165/suppl/GSE187165_RAW.tar
174834	Histone ChIP-seq from heart left ventricle (ENCSR048OAV)	GSE187178	Public on Nov 04 2021	2021-11-03	2021-11-06	22955616	H3K9me3 ChIP-seq on heart left ventricle tissue male adult (54 years).; ; For data usage terms and conditions, please refer to http://www.genome.gov/27528022 and http://www.genome.gov/Pages/Research/ENCODE/ENCODE_Data_Use_Policy_for_External_Users_03-07-1	Genome binding/occupancy profiling by high throughput sequencing	NA	NA	https://www.encodeproject.org/ENCSR048OAV/	NA	NA	NA	NA	Name: ENCODE DCC; Email: encode-help@lists.stanford.edu; Institute: ENCODE DCC; Address: 300 Pasteur Dr; City: Stanford; State: CA; Zip/postal_code: 94305-5120; Country: USA	ftp://ftp.ncbi.nlm.nih.gov/geo/series/GSE187nnn/GSE187178/suppl/GSE187178_ENCFF314PTL_pseudoreplicated_peaks_GRCh38.bed.gz; ftp://ftp.ncbi.nlm.nih.gov/geo/series/GSE187nnn/GSE187178/suppl/GSE187178_ENCFF478FWF_signal_p-value_GRCh38.bigWig; ftp://ftp.ncbi.
174835	Control ChIP-seq from heart left ventricle (ENCSR170MJE)	GSE187179	Public on Nov 04 2021	2021-11-03	2021-11-06	22955616	Control ChIP-seq on heart left ventricle tissue male adult (73 years).; ; For data usage terms and conditions, please refer to http://www.genome.gov/27528022 and http://www.genome.gov/Pages/Research/ENCODE/ENCODE_Data_Use_Policy_for_External_Users_03-07-1	Genome binding/occupancy profiling by high throughput sequencing	NA	NA	https://www.encodeproject.org/ENCSR170MJE/	NA	NA	NA	NA	Name: ENCODE DCC; Email: encode-help@lists.stanford.edu; Institute: ENCODE DCC; Address: 300 Pasteur Dr; City: Stanford; State: CA; Zip/postal_code: 94305-5120; Country: USA	ftp://ftp.ncbi.nlm.nih.gov/geo/series/GSE187nnn/GSE187179/suppl/GSE187179_RAW.tar
174837	Control ChIP-seq from heart right ventricle (ENCSR049JKQ)	GSE187181	Public on Nov 04 2021	2021-11-03	2021-11-06	22955616	Control ChIP-seq on heart right ventricle tissue female adult (59 years).; ; For data usage terms and conditions, please refer to http://www.genome.gov/27528022 and http://www.genome.gov/Pages/Research/ENCODE/ENCODE_Data_Use_Policy_for_External_Users_03-0	Genome binding/occupancy profiling by high throughput sequencing	NA	NA	https://www.encodeproject.org/ENCSR049JKQ/	NA	NA	NA	NA	Name: ENCODE DCC; Email: encode-help@lists.stanford.edu; Institute: ENCODE DCC; Address: 300 Pasteur Dr; City: Stanford; State: CA; Zip/postal_code: 94305-5120; Country: USA	ftp://ftp.ncbi.nlm.nih.gov/geo/series/GSE187nnn/GSE187181/suppl/GSE187181_RAW.tar
174847	Histone ChIP-seq from heart right ventricle (ENCSR174GMQ)	GSE187191	Public on Nov 04 2021	2021-11-03	2021-11-06	22955616	H3K27ac ChIP-seq on heart right ventricle tissue male adult (69 years).; ; For data usage terms and conditions, please refer to http://www.genome.gov/27528022 and http://www.genome.gov/Pages/Research/ENCODE/ENCODE_Data_Use_Policy_for_External_Users_03-07-	Genome binding/occupancy profiling by high throughput sequencing	NA	NA	https://www.encodeproject.org/ENCSR174GMQ/	NA	NA	NA	NA	Name: ENCODE DCC; Email: encode-help@lists.stanford.edu; Institute: ENCODE DCC; Address: 300 Pasteur Dr; City: Stanford; State: CA; Zip/postal_code: 94305-5120; Country: USA	ftp://ftp.ncbi.nlm.nih.gov/geo/series/GSE187nnn/GSE187191/suppl/GSE187191_ENCFF346GTT_fold_change_over_control_GRCh38.bigWig; ftp://ftp.ncbi.nlm.nih.gov/geo/series/GSE187nnn/GSE187191/suppl/GSE187191_ENCFF442MTS_pseudoreplicated_peaks_GRCh38.bed.gz; ftp:/
174855	Histone ChIP-seq from heart right ventricle (ENCSR259KUF)	GSE187199	Public on Nov 04 2021	2021-11-03	2021-11-06	22955616	H3K36me3 ChIP-seq on heart right ventricle tissue male adult (73 years).; ; For data usage terms and conditions, please refer to http://www.genome.gov/27528022 and http://www.genome.gov/Pages/Research/ENCODE/ENCODE_Data_Use_Policy_for_External_Users_03-07	Genome binding/occupancy profiling by high throughput sequencing	NA	NA	https://www.encodeproject.org/ENCSR259KUF/	NA	NA	NA	NA	Name: ENCODE DCC; Email: encode-help@lists.stanford.edu; Institute: ENCODE DCC; Address: 300 Pasteur Dr; City: Stanford; State: CA; Zip/postal_code: 94305-5120; Country: USA	ftp://ftp.ncbi.nlm.nih.gov/geo/series/GSE187nnn/GSE187199/suppl/GSE187199_ENCFF346IMB_fold_change_over_control_GRCh38.bigWig; ftp://ftp.ncbi.nlm.nih.gov/geo/series/GSE187nnn/GSE187199/suppl/GSE187199_ENCFF376TBT_pseudoreplicated_peaks_GRCh38.bigBed; ftp:/
174862	Histone ChIP-seq from heart right ventricle (ENCSR178KWE)	GSE187206	Public on Nov 04 2021	2021-11-03	2021-11-06	22955616	H3K4me3 ChIP-seq on heart right ventricle tissue male adult (43 years).; ; For data usage terms and conditions, please refer to http://www.genome.gov/27528022 and http://www.genome.gov/Pages/Research/ENCODE/ENCODE_Data_Use_Policy_for_External_Users_03-07-	Genome binding/occupancy profiling by high throughput sequencing	NA	NA	https://www.encodeproject.org/ENCSR178KWE/	NA	NA	NA	NA	Name: ENCODE DCC; Email: encode-help@lists.stanford.edu; Institute: ENCODE DCC; Address: 300 Pasteur Dr; City: Stanford; State: CA; Zip/postal_code: 94305-5120; Country: USA	ftp://ftp.ncbi.nlm.nih.gov/geo/series/GSE187nnn/GSE187206/suppl/GSE187206_ENCFF002TBW_pseudoreplicated_peaks_GRCh38.bigBed; ftp://ftp.ncbi.nlm.nih.gov/geo/series/GSE187nnn/GSE187206/suppl/GSE187206_ENCFF033LLV_pseudoreplicated_peaks_GRCh38.bed.gz; ftp://f
174863	Histone ChIP-seq from heart right ventricle (ENCSR056GGE)	GSE187207	Public on Nov 04 2021	2021-11-03	2021-11-06	22955616	H3K4me1 ChIP-seq on heart right ventricle tissue male adult (69 years).; ; For data usage terms and conditions, please refer to http://www.genome.gov/27528022 and http://www.genome.gov/Pages/Research/ENCODE/ENCODE_Data_Use_Policy_for_External_Users_03-07-	Genome binding/occupancy profiling by high throughput sequencing	NA	NA	https://www.encodeproject.org/ENCSR056GGE/	NA	NA	NA	NA	Name: ENCODE DCC; Email: encode-help@lists.stanford.edu; Institute: ENCODE DCC; Address: 300 Pasteur Dr; City: Stanford; State: CA; Zip/postal_code: 94305-5120; Country: USA	ftp://ftp.ncbi.nlm.nih.gov/geo/series/GSE187nnn/GSE187207/suppl/GSE187207_ENCFF066JEN_pseudoreplicated_peaks_GRCh38.bigBed; ftp://ftp.ncbi.nlm.nih.gov/geo/series/GSE187nnn/GSE187207/suppl/GSE187207_ENCFF689RRW_signal_p-value_GRCh38.bigWig; ftp://ftp.ncbi.
174869	Histone ChIP-seq from heart right ventricle (ENCSR342KXD)	GSE187213	Public on Nov 04 2021	2021-11-03	2021-11-06	22955616	H3K27ac ChIP-seq on heart right ventricle tissue male adult (43 years).; ; For data usage terms and conditions, please refer to http://www.genome.gov/27528022 and http://www.genome.gov/Pages/Research/ENCODE/ENCODE_Data_Use_Policy_for_External_Users_03-07-	Genome binding/occupancy profiling by high throughput sequencing	NA	NA	https://www.encodeproject.org/ENCSR342KXD/	NA	NA	NA	NA	Name: ENCODE DCC; Email: encode-help@lists.stanford.edu; Institute: ENCODE DCC; Address: 300 Pasteur Dr; City: Stanford; State: CA; Zip/postal_code: 94305-5120; Country: USA	ftp://ftp.ncbi.nlm.nih.gov/geo/series/GSE187nnn/GSE187213/suppl/GSE187213_ENCFF600QTP_pseudoreplicated_peaks_GRCh38.bed.gz; ftp://ftp.ncbi.nlm.nih.gov/geo/series/GSE187nnn/GSE187213/suppl/GSE187213_ENCFF935SCU_signal_p-value_GRCh38.bigWig; ftp://ftp.ncbi.
174872	Control ChIP-seq from heart left ventricle (ENCSR261PLD)	GSE187216	Public on Nov 04 2021	2021-11-03	2021-11-06	22955616	Control ChIP-seq on heart left ventricle tissue female adult (56 years).; ; For data usage terms and conditions, please refer to http://www.genome.gov/27528022 and http://www.genome.gov/Pages/Research/ENCODE/ENCODE_Data_Use_Policy_for_External_Users_03-07	Genome binding/occupancy profiling by high throughput sequencing	NA	NA	https://www.encodeproject.org/ENCSR261PLD/	NA	NA	NA	NA	Name: ENCODE DCC; Email: encode-help@lists.stanford.edu; Institute: ENCODE DCC; Address: 300 Pasteur Dr; City: Stanford; State: CA; Zip/postal_code: 94305-5120; Country: USA	ftp://ftp.ncbi.nlm.nih.gov/geo/series/GSE187nnn/GSE187216/suppl/GSE187216_RAW.tar
174893	Control ChIP-seq from heart left ventricle (ENCSR061EXX)	GSE187237	Public on Nov 04 2021	2021-11-03	2021-11-06	22955616	Control ChIP-seq on heart left ventricle tissue male adult (66 years).; ; For data usage terms and conditions, please refer to http://www.genome.gov/27528022 and http://www.genome.gov/Pages/Research/ENCODE/ENCODE_Data_Use_Policy_for_External_Users_03-07-1	Genome binding/occupancy profiling by high throughput sequencing	NA	NA	https://www.encodeproject.org/ENCSR061EXX/	NA	NA	NA	NA	Name: ENCODE DCC; Email: encode-help@lists.stanford.edu; Institute: ENCODE DCC; Address: 300 Pasteur Dr; City: Stanford; State: CA; Zip/postal_code: 94305-5120; Country: USA	ftp://ftp.ncbi.nlm.nih.gov/geo/series/GSE187nnn/GSE187237/suppl/GSE187237_RAW.tar
174902	TF ChIP-seq from heart left ventricle (ENCSR350NBQ)	GSE187246	Public on Nov 04 2021	2021-11-03	2021-11-06	22955616	CTCF TF ChIP-seq on heart left ventricle tissue male adult (54 years).; ; For data usage terms and conditions, please refer to http://www.genome.gov/27528022 and http://www.genome.gov/Pages/Research/ENCODE/ENCODE_Data_Use_Policy_for_External_Users_03-07-1	Genome binding/occupancy profiling by high throughput sequencing	NA	NA	https://www.encodeproject.org/ENCSR350NBQ/	NA	NA	NA	NA	Name: ENCODE DCC; Email: encode-help@lists.stanford.edu; Institute: ENCODE DCC; Address: 300 Pasteur Dr; City: Stanford; State: CA; Zip/postal_code: 94305-5120; Country: USA	ftp://ftp.ncbi.nlm.nih.gov/geo/series/GSE187nnn/GSE187246/suppl/GSE187246_ENCFF244ZHV_IDR_thresholded_peaks_GRCh38.bigBed; ftp://ftp.ncbi.nlm.nih.gov/geo/series/GSE187nnn/GSE187246/suppl/GSE187246_ENCFF749GUK_IDR_thresholded_peaks_GRCh38.bed.gz; ftp://ftp
174950	TF ChIP-seq from heart right ventricle (ENCSR089NBS)	GSE187294	Public on Nov 04 2021	2021-11-03	2021-11-06	22955616	CTCF TF ChIP-seq on heart right ventricle tissue male adult (73 years).; ; For data usage terms and conditions, please refer to http://www.genome.gov/27528022 and http://www.genome.gov/Pages/Research/ENCODE/ENCODE_Data_Use_Policy_for_External_Users_03-07-	Genome binding/occupancy profiling by high throughput sequencing	NA	NA	https://www.encodeproject.org/ENCSR089NBS/	NA	NA	NA	NA	Name: ENCODE DCC; Email: encode-help@lists.stanford.edu; Institute: ENCODE DCC; Address: 300 Pasteur Dr; City: Stanford; State: CA; Zip/postal_code: 94305-5120; Country: USA	ftp://ftp.ncbi.nlm.nih.gov/geo/series/GSE187nnn/GSE187294/suppl/GSE187294_ENCFF127RDN_signal_p-value_GRCh38.bigWig; ftp://ftp.ncbi.nlm.nih.gov/geo/series/GSE187nnn/GSE187294/suppl/GSE187294_ENCFF204QCJ_IDR_thresholded_peaks_GRCh38.bed.gz; ftp://ftp.ncbi.n
174955	Histone ChIP-seq from heart right ventricle (ENCSR368KWU)	GSE187300	Public on Nov 04 2021	2021-11-03	2021-11-06	22955616	H3K27me3 ChIP-seq on heart right ventricle tissue male adult (66 years).; ; For data usage terms and conditions, please refer to http://www.genome.gov/27528022 and http://www.genome.gov/Pages/Research/ENCODE/ENCODE_Data_Use_Policy_for_External_Users_03-07	Genome binding/occupancy profiling by high throughput sequencing	NA	NA	https://www.encodeproject.org/ENCSR368KWU/	NA	NA	NA	NA	Name: ENCODE DCC; Email: encode-help@lists.stanford.edu; Institute: ENCODE DCC; Address: 300 Pasteur Dr; City: Stanford; State: CA; Zip/postal_code: 94305-5120; Country: USA	ftp://ftp.ncbi.nlm.nih.gov/geo/series/GSE187nnn/GSE187300/suppl/GSE187300_ENCFF120QWH_fold_change_over_control_GRCh38.bigWig; ftp://ftp.ncbi.nlm.nih.gov/geo/series/GSE187nnn/GSE187300/suppl/GSE187300_ENCFF251EXJ_pseudoreplicated_peaks_GRCh38.bigBed; ftp:/
174957	Control ChIP-seq from heart right ventricle (ENCSR278ACD)	GSE187302	Public on Nov 04 2021	2021-11-03	2021-11-06	22955616	Control ChIP-seq on heart right ventricle tissue female adult (56 years).; ; For data usage terms and conditions, please refer to http://www.genome.gov/27528022 and http://www.genome.gov/Pages/Research/ENCODE/ENCODE_Data_Use_Policy_for_External_Users_03-0	Genome binding/occupancy profiling by high throughput sequencing	NA	NA	https://www.encodeproject.org/ENCSR278ACD/	NA	NA	NA	NA	Name: ENCODE DCC; Email: encode-help@lists.stanford.edu; Institute: ENCODE DCC; Address: 300 Pasteur Dr; City: Stanford; State: CA; Zip/postal_code: 94305-5120; Country: USA	ftp://ftp.ncbi.nlm.nih.gov/geo/series/GSE187nnn/GSE187302/suppl/GSE187302_RAW.tar
174973	Histone ChIP-seq from heart right ventricle (ENCSR370LLS)	GSE187319	Public on Nov 04 2021	2021-11-03	2021-11-06	22955616	H3K9me3 ChIP-seq on heart right ventricle tissue male adult (43 years).; ; For data usage terms and conditions, please refer to http://www.genome.gov/27528022 and http://www.genome.gov/Pages/Research/ENCODE/ENCODE_Data_Use_Policy_for_External_Users_03-07-	Genome binding/occupancy profiling by high throughput sequencing	NA	NA	https://www.encodeproject.org/ENCSR370LLS/	NA	NA	NA	NA	Name: ENCODE DCC; Email: encode-help@lists.stanford.edu; Institute: ENCODE DCC; Address: 300 Pasteur Dr; City: Stanford; State: CA; Zip/postal_code: 94305-5120; Country: USA	ftp://ftp.ncbi.nlm.nih.gov/geo/series/GSE187nnn/GSE187319/suppl/GSE187319_ENCFF059XQQ_signal_p-value_GRCh38.bigWig; ftp://ftp.ncbi.nlm.nih.gov/geo/series/GSE187nnn/GSE187319/suppl/GSE187319_ENCFF319JBI_pseudoreplicated_peaks_GRCh38.bigBed; ftp://ftp.ncbi.
174993	TF ChIP-seq from heart right ventricle (ENCSR376EOW)	GSE187339	Public on Nov 04 2021	2021-11-03	2021-11-06	22955616	CTCF TF ChIP-seq on heart right ventricle tissue male adult (66 years).; ; For data usage terms and conditions, please refer to http://www.genome.gov/27528022 and http://www.genome.gov/Pages/Research/ENCODE/ENCODE_Data_Use_Policy_for_External_Users_03-07-	Genome binding/occupancy profiling by high throughput sequencing	NA	NA	https://www.encodeproject.org/ENCSR376EOW/	NA	NA	NA	NA	Name: ENCODE DCC; Email: encode-help@lists.stanford.edu; Institute: ENCODE DCC; Address: 300 Pasteur Dr; City: Stanford; State: CA; Zip/postal_code: 94305-5120; Country: USA	ftp://ftp.ncbi.nlm.nih.gov/geo/series/GSE187nnn/GSE187339/suppl/GSE187339_ENCFF223LTI_IDR_thresholded_peaks_GRCh38.bed.gz; ftp://ftp.ncbi.nlm.nih.gov/geo/series/GSE187nnn/GSE187339/suppl/GSE187339_ENCFF430LIA_fold_change_over_control_GRCh38.bigWig; ftp://
174997	Histone ChIP-seq from heart right ventricle (ENCSR377RPJ)	GSE187343	Public on Nov 04 2021	2021-11-03	2021-11-06	22955616	H3K4me1 ChIP-seq on heart right ventricle tissue female adult (56 years).; ; For data usage terms and conditions, please refer to http://www.genome.gov/27528022 and http://www.genome.gov/Pages/Research/ENCODE/ENCODE_Data_Use_Policy_for_External_Users_03-0	Genome binding/occupancy profiling by high throughput sequencing	NA	NA	https://www.encodeproject.org/ENCSR377RPJ/	NA	NA	NA	NA	Name: ENCODE DCC; Email: encode-help@lists.stanford.edu; Institute: ENCODE DCC; Address: 300 Pasteur Dr; City: Stanford; State: CA; Zip/postal_code: 94305-5120; Country: USA	ftp://ftp.ncbi.nlm.nih.gov/geo/series/GSE187nnn/GSE187343/suppl/GSE187343_ENCFF035MQA_pseudoreplicated_peaks_GRCh38.bigBed; ftp://ftp.ncbi.nlm.nih.gov/geo/series/GSE187nnn/GSE187343/suppl/GSE187343_ENCFF130BCN_pseudoreplicated_peaks_GRCh38.bed.gz; ftp://f
175004	Histone ChIP-seq from heart left ventricle (ENCSR288QJI)	GSE187351	Public on Nov 04 2021	2021-11-03	2021-11-06	22955616	H3K27me3 ChIP-seq on heart left ventricle tissue male adult (55 years).; ; For data usage terms and conditions, please refer to http://www.genome.gov/27528022 and http://www.genome.gov/Pages/Research/ENCODE/ENCODE_Data_Use_Policy_for_External_Users_03-07-	Genome binding/occupancy profiling by high throughput sequencing	NA	NA	https://www.encodeproject.org/ENCSR288QJI/	NA	NA	NA	NA	Name: ENCODE DCC; Email: encode-help@lists.stanford.edu; Institute: ENCODE DCC; Address: 300 Pasteur Dr; City: Stanford; State: CA; Zip/postal_code: 94305-5120; Country: USA	ftp://ftp.ncbi.nlm.nih.gov/geo/series/GSE187nnn/GSE187351/suppl/GSE187351_ENCFF055FJT_fold_change_over_control_GRCh38.bigWig; ftp://ftp.ncbi.nlm.nih.gov/geo/series/GSE187nnn/GSE187351/suppl/GSE187351_ENCFF132JUL_pseudoreplicated_peaks_GRCh38.bigBed; ftp:/
175008	Control ChIP-seq from heart left ventricle (ENCSR109IWL)	GSE187355	Public on Nov 04 2021	2021-11-03	2021-11-06	22955616	Control ChIP-seq on heart left ventricle tissue male adult (43 years).; ; For data usage terms and conditions, please refer to http://www.genome.gov/27528022 and http://www.genome.gov/Pages/Research/ENCODE/ENCODE_Data_Use_Policy_for_External_Users_03-07-1	Genome binding/occupancy profiling by high throughput sequencing	NA	NA	https://www.encodeproject.org/ENCSR109IWL/	NA	NA	NA	NA	Name: ENCODE DCC; Email: encode-help@lists.stanford.edu; Institute: ENCODE DCC; Address: 300 Pasteur Dr; City: Stanford; State: CA; Zip/postal_code: 94305-5120; Country: USA	ftp://ftp.ncbi.nlm.nih.gov/geo/series/GSE187nnn/GSE187355/suppl/GSE187355_RAW.tar
175010	Histone ChIP-seq from heart left ventricle (ENCSR208XKJ)	GSE187357	Public on Nov 04 2021	2021-11-03	2021-11-06	22955616	H3K4me1 ChIP-seq on heart left ventricle tissue male adult (55 years).; ; For data usage terms and conditions, please refer to http://www.genome.gov/27528022 and http://www.genome.gov/Pages/Research/ENCODE/ENCODE_Data_Use_Policy_for_External_Users_03-07-1	Genome binding/occupancy profiling by high throughput sequencing	NA	NA	https://www.encodeproject.org/ENCSR208XKJ/	NA	NA	NA	NA	Name: ENCODE DCC; Email: encode-help@lists.stanford.edu; Institute: ENCODE DCC; Address: 300 Pasteur Dr; City: Stanford; State: CA; Zip/postal_code: 94305-5120; Country: USA	ftp://ftp.ncbi.nlm.nih.gov/geo/series/GSE187nnn/GSE187357/suppl/GSE187357_ENCFF293ZIN_signal_p-value_GRCh38.bigWig; ftp://ftp.ncbi.nlm.nih.gov/geo/series/GSE187nnn/GSE187357/suppl/GSE187357_ENCFF326ZRL_pseudoreplicated_peaks_GRCh38.bed.gz; ftp://ftp.ncbi.
175018	Histone ChIP-seq from heart left ventricle (ENCSR378NGK)	GSE187365	Public on Nov 04 2021	2021-11-03	2021-11-06	22955616	H3K27me3 ChIP-seq on heart left ventricle tissue male adult (66 years).; ; For data usage terms and conditions, please refer to http://www.genome.gov/27528022 and http://www.genome.gov/Pages/Research/ENCODE/ENCODE_Data_Use_Policy_for_External_Users_03-07-	Genome binding/occupancy profiling by high throughput sequencing	NA	NA	https://www.encodeproject.org/ENCSR378NGK/	NA	NA	NA	NA	Name: ENCODE DCC; Email: encode-help@lists.stanford.edu; Institute: ENCODE DCC; Address: 300 Pasteur Dr; City: Stanford; State: CA; Zip/postal_code: 94305-5120; Country: USA	ftp://ftp.ncbi.nlm.nih.gov/geo/series/GSE187nnn/GSE187365/suppl/GSE187365_ENCFF060LDU_fold_change_over_control_GRCh38.bigWig; ftp://ftp.ncbi.nlm.nih.gov/geo/series/GSE187nnn/GSE187365/suppl/GSE187365_ENCFF124GOU_pseudoreplicated_peaks_GRCh38.bed.gz; ftp:/
175025	TF ChIP-seq from heart left ventricle (ENCSR296JFK)	GSE187372	Public on Nov 04 2021	2021-11-03	2021-11-06	22955616	CTCF TF ChIP-seq on heart left ventricle tissue male adult (43 years).; ; For data usage terms and conditions, please refer to http://www.genome.gov/27528022 and http://www.genome.gov/Pages/Research/ENCODE/ENCODE_Data_Use_Policy_for_External_Users_03-07-1	Genome binding/occupancy profiling by high throughput sequencing	NA	NA	https://www.encodeproject.org/ENCSR296JFK/	NA	NA	NA	NA	Name: ENCODE DCC; Email: encode-help@lists.stanford.edu; Institute: ENCODE DCC; Address: 300 Pasteur Dr; City: Stanford; State: CA; Zip/postal_code: 94305-5120; Country: USA	ftp://ftp.ncbi.nlm.nih.gov/geo/series/GSE187nnn/GSE187372/suppl/GSE187372_ENCFF354HOQ_IDR_thresholded_peaks_GRCh38.bigBed; ftp://ftp.ncbi.nlm.nih.gov/geo/series/GSE187nnn/GSE187372/suppl/GSE187372_ENCFF501MDH_signal_p-value_GRCh38.bigWig; ftp://ftp.ncbi.n
175035	Histone ChIP-seq from heart right ventricle (ENCSR379SOG)	GSE187383	Public on Nov 04 2021	2021-11-03	2021-11-06	22955616	H3K4me1 ChIP-seq on heart right ventricle tissue female adult (59 years).; ; For data usage terms and conditions, please refer to http://www.genome.gov/27528022 and http://www.genome.gov/Pages/Research/ENCODE/ENCODE_Data_Use_Policy_for_External_Users_03-0	Genome binding/occupancy profiling by high throughput sequencing	NA	NA	https://www.encodeproject.org/ENCSR379SOG/	NA	NA	NA	NA	Name: ENCODE DCC; Email: encode-help@lists.stanford.edu; Institute: ENCODE DCC; Address: 300 Pasteur Dr; City: Stanford; State: CA; Zip/postal_code: 94305-5120; Country: USA	ftp://ftp.ncbi.nlm.nih.gov/geo/series/GSE187nnn/GSE187383/suppl/GSE187383_ENCFF257FZT_signal_p-value_GRCh38.bigWig; ftp://ftp.ncbi.nlm.nih.gov/geo/series/GSE187nnn/GSE187383/suppl/GSE187383_ENCFF338HOP_fold_change_over_control_GRCh38.bigWig; ftp://ftp.ncb
175036	Histone ChIP-seq from heart left ventricle (ENCSR299NYB)	GSE187384	Public on Nov 04 2021	2021-11-03	2021-11-06	22955616	H3K4me1 ChIP-seq on heart left ventricle tissue female adult (56 years).; ; For data usage terms and conditions, please refer to http://www.genome.gov/27528022 and http://www.genome.gov/Pages/Research/ENCODE/ENCODE_Data_Use_Policy_for_External_Users_03-07	Genome binding/occupancy profiling by high throughput sequencing	NA	NA	https://www.encodeproject.org/ENCSR299NYB/	NA	NA	NA	NA	Name: ENCODE DCC; Email: encode-help@lists.stanford.edu; Institute: ENCODE DCC; Address: 300 Pasteur Dr; City: Stanford; State: CA; Zip/postal_code: 94305-5120; Country: USA	ftp://ftp.ncbi.nlm.nih.gov/geo/series/GSE187nnn/GSE187384/suppl/GSE187384_ENCFF392SRN_fold_change_over_control_GRCh38.bigWig; ftp://ftp.ncbi.nlm.nih.gov/geo/series/GSE187nnn/GSE187384/suppl/GSE187384_ENCFF472DKJ_pseudoreplicated_peaks_GRCh38.bigBed; ftp:/
175085	Histone ChIP-seq from heart right ventricle (ENCSR306UIK)	GSE187435	Public on Nov 04 2021	2021-11-03	2021-11-06	22955616	H3K9me3 ChIP-seq on heart right ventricle tissue female adult (56 years).; ; For data usage terms and conditions, please refer to http://www.genome.gov/27528022 and http://www.genome.gov/Pages/Research/ENCODE/ENCODE_Data_Use_Policy_for_External_Users_03-0	Genome binding/occupancy profiling by high throughput sequencing	NA	NA	https://www.encodeproject.org/ENCSR306UIK/	NA	NA	NA	NA	Name: ENCODE DCC; Email: encode-help@lists.stanford.edu; Institute: ENCODE DCC; Address: 300 Pasteur Dr; City: Stanford; State: CA; Zip/postal_code: 94305-5120; Country: USA	ftp://ftp.ncbi.nlm.nih.gov/geo/series/GSE187nnn/GSE187435/suppl/GSE187435_ENCFF038KTH_signal_p-value_GRCh38.bigWig; ftp://ftp.ncbi.nlm.nih.gov/geo/series/GSE187nnn/GSE187435/suppl/GSE187435_ENCFF724MFQ_pseudoreplicated_peaks_GRCh38.bigBed; ftp://ftp.ncbi.
175087	Histone ChIP-seq from heart left ventricle (ENCSR402JWL)	GSE187437	Public on Nov 04 2021	2021-11-03	2021-11-06	22955616	H3K27ac ChIP-seq on heart left ventricle tissue male adult (73 years).; ; For data usage terms and conditions, please refer to http://www.genome.gov/27528022 and http://www.genome.gov/Pages/Research/ENCODE/ENCODE_Data_Use_Policy_for_External_Users_03-07-1	Genome binding/occupancy profiling by high throughput sequencing	NA	NA	https://www.encodeproject.org/ENCSR402JWL/	NA	NA	NA	NA	Name: ENCODE DCC; Email: encode-help@lists.stanford.edu; Institute: ENCODE DCC; Address: 300 Pasteur Dr; City: Stanford; State: CA; Zip/postal_code: 94305-5120; Country: USA	ftp://ftp.ncbi.nlm.nih.gov/geo/series/GSE187nnn/GSE187437/suppl/GSE187437_ENCFF407YHG_signal_p-value_GRCh38.bigWig; ftp://ftp.ncbi.nlm.nih.gov/geo/series/GSE187nnn/GSE187437/suppl/GSE187437_ENCFF487WWX_pseudoreplicated_peaks_GRCh38.bigBed; ftp://ftp.ncbi.
175091	Histone ChIP-seq from heart right ventricle (ENCSR306WSW)	GSE187442	Public on Nov 04 2021	2021-11-03	2021-11-06	22955616	H3K36me3 ChIP-seq on heart right ventricle tissue male adult (61 years).; ; For data usage terms and conditions, please refer to http://www.genome.gov/27528022 and http://www.genome.gov/Pages/Research/ENCODE/ENCODE_Data_Use_Policy_for_External_Users_03-07	Genome binding/occupancy profiling by high throughput sequencing	NA	NA	https://www.encodeproject.org/ENCSR306WSW/	NA	NA	NA	NA	Name: ENCODE DCC; Email: encode-help@lists.stanford.edu; Institute: ENCODE DCC; Address: 300 Pasteur Dr; City: Stanford; State: CA; Zip/postal_code: 94305-5120; Country: USA	ftp://ftp.ncbi.nlm.nih.gov/geo/series/GSE187nnn/GSE187442/suppl/GSE187442_ENCFF020TFS_fold_change_over_control_GRCh38.bigWig; ftp://ftp.ncbi.nlm.nih.gov/geo/series/GSE187nnn/GSE187442/suppl/GSE187442_ENCFF383NEB_pseudoreplicated_peaks_GRCh38.bigBed; ftp:/
175094	Histone ChIP-seq from heart left ventricle (ENCSR309GDX)	GSE187446	Public on Nov 04 2021	2021-11-03	2021-11-06	22955616	H3K9me3 ChIP-seq on heart left ventricle tissue male adult (61 years).; ; For data usage terms and conditions, please refer to http://www.genome.gov/27528022 and http://www.genome.gov/Pages/Research/ENCODE/ENCODE_Data_Use_Policy_for_External_Users_03-07-1	Genome binding/occupancy profiling by high throughput sequencing	NA	NA	https://www.encodeproject.org/ENCSR309GDX/	NA	NA	NA	NA	Name: ENCODE DCC; Email: encode-help@lists.stanford.edu; Institute: ENCODE DCC; Address: 300 Pasteur Dr; City: Stanford; State: CA; Zip/postal_code: 94305-5120; Country: USA	ftp://ftp.ncbi.nlm.nih.gov/geo/series/GSE187nnn/GSE187446/suppl/GSE187446_ENCFF130RPR_fold_change_over_control_GRCh38.bigWig; ftp://ftp.ncbi.nlm.nih.gov/geo/series/GSE187nnn/GSE187446/suppl/GSE187446_ENCFF346MWX_pseudoreplicated_peaks_GRCh38.bigBed; ftp:/
175103	Histone ChIP-seq from heart right ventricle (ENCSR409QXS)	GSE187455	Public on Nov 04 2021	2021-11-03	2021-11-06	22955616	H3K27me3 ChIP-seq on heart right ventricle tissue male adult (73 years).; ; For data usage terms and conditions, please refer to http://www.genome.gov/27528022 and http://www.genome.gov/Pages/Research/ENCODE/ENCODE_Data_Use_Policy_for_External_Users_03-07	Genome binding/occupancy profiling by high throughput sequencing	NA	NA	https://www.encodeproject.org/ENCSR409QXS/	NA	NA	NA	NA	Name: ENCODE DCC; Email: encode-help@lists.stanford.edu; Institute: ENCODE DCC; Address: 300 Pasteur Dr; City: Stanford; State: CA; Zip/postal_code: 94305-5120; Country: USA	ftp://ftp.ncbi.nlm.nih.gov/geo/series/GSE187nnn/GSE187455/suppl/GSE187455_ENCFF089VSL_signal_p-value_GRCh38.bigWig; ftp://ftp.ncbi.nlm.nih.gov/geo/series/GSE187nnn/GSE187455/suppl/GSE187455_ENCFF390PFP_pseudoreplicated_peaks_GRCh38.bigBed; ftp://ftp.ncbi.
175123	Histone ChIP-seq from heart left ventricle (ENCSR412THE)	GSE187475	Public on Nov 04 2021	2021-11-03	2021-11-06	22955616	H3K4me1 ChIP-seq on heart left ventricle tissue male adult (54 years).; ; For data usage terms and conditions, please refer to http://www.genome.gov/27528022 and http://www.genome.gov/Pages/Research/ENCODE/ENCODE_Data_Use_Policy_for_External_Users_03-07-1	Genome binding/occupancy profiling by high throughput sequencing	NA	NA	https://www.encodeproject.org/ENCSR412THE/	NA	NA	NA	NA	Name: ENCODE DCC; Email: encode-help@lists.stanford.edu; Institute: ENCODE DCC; Address: 300 Pasteur Dr; City: Stanford; State: CA; Zip/postal_code: 94305-5120; Country: USA	ftp://ftp.ncbi.nlm.nih.gov/geo/series/GSE187nnn/GSE187475/suppl/GSE187475_ENCFF312OZY_signal_p-value_GRCh38.bigWig; ftp://ftp.ncbi.nlm.nih.gov/geo/series/GSE187nnn/GSE187475/suppl/GSE187475_ENCFF388HBJ_fold_change_over_control_GRCh38.bigWig; ftp://ftp.ncb
175136	Histone ChIP-seq from heart right ventricle (ENCSR494QLL)	GSE187488	Public on Nov 04 2021	2021-11-03	2021-11-06	22955616	H3K4me3 ChIP-seq on heart right ventricle tissue female adult (56 years).; ; For data usage terms and conditions, please refer to http://www.genome.gov/27528022 and http://www.genome.gov/Pages/Research/ENCODE/ENCODE_Data_Use_Policy_for_External_Users_03-0	Genome binding/occupancy profiling by high throughput sequencing	NA	NA	https://www.encodeproject.org/ENCSR494QLL/	NA	NA	NA	NA	Name: ENCODE DCC; Email: encode-help@lists.stanford.edu; Institute: ENCODE DCC; Address: 300 Pasteur Dr; City: Stanford; State: CA; Zip/postal_code: 94305-5120; Country: USA	ftp://ftp.ncbi.nlm.nih.gov/geo/series/GSE187nnn/GSE187488/suppl/GSE187488_ENCFF101QGY_pseudoreplicated_peaks_GRCh38.bigBed; ftp://ftp.ncbi.nlm.nih.gov/geo/series/GSE187nnn/GSE187488/suppl/GSE187488_ENCFF446ELY_fold_change_over_control_GRCh38.bigWig; ftp:/
175172	Histone ChIP-seq from heart right ventricle (ENCSR670UJZ)	GSE187525	Public on Nov 04 2021	2021-11-03	2021-11-06	22955616	H3K4me1 ChIP-seq on heart right ventricle tissue male adult (43 years).; ; For data usage terms and conditions, please refer to http://www.genome.gov/27528022 and http://www.genome.gov/Pages/Research/ENCODE/ENCODE_Data_Use_Policy_for_External_Users_03-07-	Genome binding/occupancy profiling by high throughput sequencing	NA	NA	https://www.encodeproject.org/ENCSR670UJZ/	NA	NA	NA	NA	Name: ENCODE DCC; Email: encode-help@lists.stanford.edu; Institute: ENCODE DCC; Address: 300 Pasteur Dr; City: Stanford; State: CA; Zip/postal_code: 94305-5120; Country: USA	ftp://ftp.ncbi.nlm.nih.gov/geo/series/GSE187nnn/GSE187525/suppl/GSE187525_ENCFF217SWK_signal_p-value_GRCh38.bigWig; ftp://ftp.ncbi.nlm.nih.gov/geo/series/GSE187nnn/GSE187525/suppl/GSE187525_ENCFF409VLM_pseudoreplicated_peaks_GRCh38.bed.gz; ftp://ftp.ncbi.
175180	Histone ChIP-seq from heart left ventricle (ENCSR516LZK)	GSE187533	Public on Nov 04 2021	2021-11-03	2021-11-06	22955616	H3K4me3 ChIP-seq on heart left ventricle tissue male adult (61 years); ; For data usage terms and conditions, please refer to http://www.genome.gov/27528022 and http://www.genome.gov/Pages/Research/ENCODE/ENCODE_Data_Use_Policy_for_External_Users_03-07-14	Genome binding/occupancy profiling by high throughput sequencing	NA	NA	https://www.encodeproject.org/ENCSR516LZK/	NA	NA	NA	NA	Name: ENCODE DCC; Email: encode-help@lists.stanford.edu; Institute: ENCODE DCC; Address: 300 Pasteur Dr; City: Stanford; State: CA; Zip/postal_code: 94305-5120; Country: USA	ftp://ftp.ncbi.nlm.nih.gov/geo/series/GSE187nnn/GSE187533/suppl/GSE187533_ENCFF166ZAS_pseudoreplicated_peaks_GRCh38.bed.gz; ftp://ftp.ncbi.nlm.nih.gov/geo/series/GSE187nnn/GSE187533/suppl/GSE187533_ENCFF291TIF_pseudoreplicated_peaks_GRCh38.bigBed; ftp://f
175182	microRNA-seq from heart right ventricle (ENCSR582UOM)	GSE187535	Public on Nov 04 2021	2021-11-03	2021-11-10	22955616	RNA Evaluation human tissue W72 heart right ventricle microRNA-seq from Mortazavi; ; For data usage terms and conditions, please refer to http://www.genome.gov/27528022 and http://www.genome.gov/Pages/Research/ENCODE/ENCODE_Data_Use_Policy_for_External_Us	Non-coding RNA profiling by high throughput sequencing	NA	NA	https://www.encodeproject.org/ENCSR582UOM/	NA	NA	NA	NA	Name: ENCODE DCC; Email: encode-help@lists.stanford.edu; Institute: ENCODE DCC; Address: 300 Pasteur Dr; City: Stanford; State: CA; Zip/postal_code: 94305-5120; Country: USA	ftp://ftp.ncbi.nlm.nih.gov/geo/series/GSE187nnn/GSE187535/suppl/GSE187535_RAW.tar
175195	Histone ChIP-seq from heart left ventricle (ENCSR517NSQ)	GSE187548	Public on Nov 04 2021	2021-11-03	2021-11-06	22955616	H3K27ac ChIP-seq on heart left ventricle tissue male adult (61 years); ; For data usage terms and conditions, please refer to http://www.genome.gov/27528022 and http://www.genome.gov/Pages/Research/ENCODE/ENCODE_Data_Use_Policy_for_External_Users_03-07-14	Genome binding/occupancy profiling by high throughput sequencing	NA	NA	https://www.encodeproject.org/ENCSR517NSQ/	NA	NA	NA	NA	Name: ENCODE DCC; Email: encode-help@lists.stanford.edu; Institute: ENCODE DCC; Address: 300 Pasteur Dr; City: Stanford; State: CA; Zip/postal_code: 94305-5120; Country: USA	ftp://ftp.ncbi.nlm.nih.gov/geo/series/GSE187nnn/GSE187548/suppl/GSE187548_ENCFF163DHS_fold_change_over_control_GRCh38.bigWig; ftp://ftp.ncbi.nlm.nih.gov/geo/series/GSE187nnn/GSE187548/suppl/GSE187548_ENCFF336ETH_pseudoreplicated_peaks_GRCh38.bed.gz; ftp:/
175200	TF ChIP-seq from heart right ventricle (ENCSR585JVS)	GSE187553	Public on Nov 04 2021	2021-11-03	2021-11-06	22955616	CTCF TF ChIP-seq on heart right ventricle tissue male adult (69 years).; ; For data usage terms and conditions, please refer to http://www.genome.gov/27528022 and http://www.genome.gov/Pages/Research/ENCODE/ENCODE_Data_Use_Policy_for_External_Users_03-07-	Genome binding/occupancy profiling by high throughput sequencing	NA	NA	https://www.encodeproject.org/ENCSR585JVS/	NA	NA	NA	NA	Name: ENCODE DCC; Email: encode-help@lists.stanford.edu; Institute: ENCODE DCC; Address: 300 Pasteur Dr; City: Stanford; State: CA; Zip/postal_code: 94305-5120; Country: USA	ftp://ftp.ncbi.nlm.nih.gov/geo/series/GSE187nnn/GSE187553/suppl/GSE187553_ENCFF111SYW_signal_p-value_GRCh38.bigWig; ftp://ftp.ncbi.nlm.nih.gov/geo/series/GSE187nnn/GSE187553/suppl/GSE187553_ENCFF228QYX_IDR_thresholded_peaks_GRCh38.bed.gz; ftp://ftp.ncbi.n
175206	TF ChIP-seq from heart right ventricle (ENCSR587KPW)	GSE187559	Public on Nov 04 2021	2021-11-03	2021-11-06	22955616	CTCF TF ChIP-seq on heart right ventricle tissue male adult (61 years).; ; For data usage terms and conditions, please refer to http://www.genome.gov/27528022 and http://www.genome.gov/Pages/Research/ENCODE/ENCODE_Data_Use_Policy_for_External_Users_03-07-	Genome binding/occupancy profiling by high throughput sequencing	NA	NA	https://www.encodeproject.org/ENCSR587KPW/	NA	NA	NA	NA	Name: ENCODE DCC; Email: encode-help@lists.stanford.edu; Institute: ENCODE DCC; Address: 300 Pasteur Dr; City: Stanford; State: CA; Zip/postal_code: 94305-5120; Country: USA	ftp://ftp.ncbi.nlm.nih.gov/geo/series/GSE187nnn/GSE187559/suppl/GSE187559_ENCFF011PEP_fold_change_over_control_GRCh38.bigWig; ftp://ftp.ncbi.nlm.nih.gov/geo/series/GSE187nnn/GSE187559/suppl/GSE187559_ENCFF061DWT_IDR_ranked_peaks_GRCh38.bed.gz; ftp://ftp.n
175247	Histone ChIP-seq from heart left ventricle (ENCSR428WBJ)	GSE187600	Public on Nov 04 2021	2021-11-03	2021-11-06	22955616	H3K9me3 ChIP-seq on heart left ventricle tissue male adult (43 years).; ; For data usage terms and conditions, please refer to http://www.genome.gov/27528022 and http://www.genome.gov/Pages/Research/ENCODE/ENCODE_Data_Use_Policy_for_External_Users_03-07-1	Genome binding/occupancy profiling by high throughput sequencing	NA	NA	https://www.encodeproject.org/ENCSR428WBJ/	NA	NA	NA	NA	Name: ENCODE DCC; Email: encode-help@lists.stanford.edu; Institute: ENCODE DCC; Address: 300 Pasteur Dr; City: Stanford; State: CA; Zip/postal_code: 94305-5120; Country: USA	ftp://ftp.ncbi.nlm.nih.gov/geo/series/GSE187nnn/GSE187600/suppl/GSE187600_ENCFF414ABJ_fold_change_over_control_GRCh38.bigWig; ftp://ftp.ncbi.nlm.nih.gov/geo/series/GSE187nnn/GSE187600/suppl/GSE187600_ENCFF662AAS_pseudoreplicated_peaks_GRCh38.bigBed; ftp:/
175307	Histone ChIP-seq from heart left ventricle (ENCSR696BIF)	GSE187664	Public on Nov 04 2021	2021-11-03	2021-11-06	22955616	H3K36me3 ChIP-seq on heart left ventricle tissue male adult (43 years).; ; For data usage terms and conditions, please refer to http://www.genome.gov/27528022 and http://www.genome.gov/Pages/Research/ENCODE/ENCODE_Data_Use_Policy_for_External_Users_03-07-	Genome binding/occupancy profiling by high throughput sequencing	NA	NA	https://www.encodeproject.org/ENCSR696BIF/	NA	NA	NA	NA	Name: ENCODE DCC; Email: encode-help@lists.stanford.edu; Institute: ENCODE DCC; Address: 300 Pasteur Dr; City: Stanford; State: CA; Zip/postal_code: 94305-5120; Country: USA	ftp://ftp.ncbi.nlm.nih.gov/geo/series/GSE187nnn/GSE187664/suppl/GSE187664_ENCFF156ONE_pseudoreplicated_peaks_GRCh38.bigBed; ftp://ftp.ncbi.nlm.nih.gov/geo/series/GSE187nnn/GSE187664/suppl/GSE187664_ENCFF284JRQ_pseudoreplicated_peaks_GRCh38.bed.gz; ftp://f
175308	Control ChIP-seq from heart left ventricle (ENCSR696HNV)	GSE187665	Public on Nov 04 2021	2021-11-03	2021-11-06	22955616	Control ChIP-seq on heart left ventricle tissue male adult (61 years); ; For data usage terms and conditions, please refer to http://www.genome.gov/27528022 and http://www.genome.gov/Pages/Research/ENCODE/ENCODE_Data_Use_Policy_for_External_Users_03-07-14	Genome binding/occupancy profiling by high throughput sequencing	NA	NA	https://www.encodeproject.org/ENCSR696HNV/	NA	NA	NA	NA	Name: ENCODE DCC; Email: encode-help@lists.stanford.edu; Institute: ENCODE DCC; Address: 300 Pasteur Dr; City: Stanford; State: CA; Zip/postal_code: 94305-5120; Country: USA	ftp://ftp.ncbi.nlm.nih.gov/geo/series/GSE187nnn/GSE187665/suppl/GSE187665_RAW.tar
175309	Histone ChIP-seq from heart right ventricle (ENCSR696YXK)	GSE187666	Public on Nov 04 2021	2021-11-03	2021-11-06	22955616	H3K36me3 ChIP-seq on heart right ventricle tissue female adult (56 years).; ; For data usage terms and conditions, please refer to http://www.genome.gov/27528022 and http://www.genome.gov/Pages/Research/ENCODE/ENCODE_Data_Use_Policy_for_External_Users_03-	Genome binding/occupancy profiling by high throughput sequencing	NA	NA	https://www.encodeproject.org/ENCSR696YXK/	NA	NA	NA	NA	Name: ENCODE DCC; Email: encode-help@lists.stanford.edu; Institute: ENCODE DCC; Address: 300 Pasteur Dr; City: Stanford; State: CA; Zip/postal_code: 94305-5120; Country: USA	ftp://ftp.ncbi.nlm.nih.gov/geo/series/GSE187nnn/GSE187666/suppl/GSE187666_ENCFF112SHT_pseudoreplicated_peaks_GRCh38.bigBed; ftp://ftp.ncbi.nlm.nih.gov/geo/series/GSE187nnn/GSE187666/suppl/GSE187666_ENCFF121NWV_pseudoreplicated_peaks_GRCh38.bed.gz; ftp://f
175321	Histone ChIP-seq from heart right ventricle (ENCSR621FFD)	GSE187678	Public on Nov 04 2021	2021-11-03	2021-11-06	22955616	H3K27me3 ChIP-seq on heart right ventricle tissue male adult (61 years).; ; For data usage terms and conditions, please refer to http://www.genome.gov/27528022 and http://www.genome.gov/Pages/Research/ENCODE/ENCODE_Data_Use_Policy_for_External_Users_03-07	Genome binding/occupancy profiling by high throughput sequencing	NA	NA	https://www.encodeproject.org/ENCSR621FFD/	NA	NA	NA	NA	Name: ENCODE DCC; Email: encode-help@lists.stanford.edu; Institute: ENCODE DCC; Address: 300 Pasteur Dr; City: Stanford; State: CA; Zip/postal_code: 94305-5120; Country: USA	ftp://ftp.ncbi.nlm.nih.gov/geo/series/GSE187nnn/GSE187678/suppl/GSE187678_ENCFF337ZVI_fold_change_over_control_GRCh38.bigWig; ftp://ftp.ncbi.nlm.nih.gov/geo/series/GSE187nnn/GSE187678/suppl/GSE187678_ENCFF613ALO_signal_p-value_GRCh38.bigWig; ftp://ftp.ncb
175327	Histone ChIP-seq from heart right ventricle (ENCSR630DSN)	GSE187684	Public on Nov 04 2021	2021-11-03	2021-11-06	22955616	H3K4me3 ChIP-seq on heart right ventricle tissue male adult (61 years).; ; For data usage terms and conditions, please refer to http://www.genome.gov/27528022 and http://www.genome.gov/Pages/Research/ENCODE/ENCODE_Data_Use_Policy_for_External_Users_03-07-	Genome binding/occupancy profiling by high throughput sequencing	NA	NA	https://www.encodeproject.org/ENCSR630DSN/	NA	NA	NA	NA	Name: ENCODE DCC; Email: encode-help@lists.stanford.edu; Institute: ENCODE DCC; Address: 300 Pasteur Dr; City: Stanford; State: CA; Zip/postal_code: 94305-5120; Country: USA	ftp://ftp.ncbi.nlm.nih.gov/geo/series/GSE187nnn/GSE187684/suppl/GSE187684_ENCFF049VHE_pseudoreplicated_peaks_GRCh38.bed.gz; ftp://ftp.ncbi.nlm.nih.gov/geo/series/GSE187nnn/GSE187684/suppl/GSE187684_ENCFF330KOM_fold_change_over_control_GRCh38.bigWig; ftp:/
175348	Histone ChIP-seq from heart left ventricle (ENCSR560XLD)	GSE187706	Public on Nov 04 2021	2021-11-03	2021-11-06	22955616	H3K4me3 ChIP-seq on heart left ventricle tissue female adult (56 years).; ; For data usage terms and conditions, please refer to http://www.genome.gov/27528022 and http://www.genome.gov/Pages/Research/ENCODE/ENCODE_Data_Use_Policy_for_External_Users_03-07	Genome binding/occupancy profiling by high throughput sequencing	NA	NA	https://www.encodeproject.org/ENCSR560XLD/	NA	NA	NA	NA	Name: ENCODE DCC; Email: encode-help@lists.stanford.edu; Institute: ENCODE DCC; Address: 300 Pasteur Dr; City: Stanford; State: CA; Zip/postal_code: 94305-5120; Country: USA	ftp://ftp.ncbi.nlm.nih.gov/geo/series/GSE187nnn/GSE187706/suppl/GSE187706_ENCFF297CUN_pseudoreplicated_peaks_GRCh38.bigBed; ftp://ftp.ncbi.nlm.nih.gov/geo/series/GSE187nnn/GSE187706/suppl/GSE187706_ENCFF506RLO_pseudoreplicated_peaks_GRCh38.bed.gz; ftp://f
175349	Histone ChIP-seq from heart left ventricle (ENCSR561VNL)	GSE187707	Public on Nov 04 2021	2021-11-03	2021-11-06	22955616	H3K27ac ChIP-seq on heart left ventricle tissue female adult (56 years).; ; For data usage terms and conditions, please refer to http://www.genome.gov/27528022 and http://www.genome.gov/Pages/Research/ENCODE/ENCODE_Data_Use_Policy_for_External_Users_03-07	Genome binding/occupancy profiling by high throughput sequencing	NA	NA	https://www.encodeproject.org/ENCSR561VNL/	NA	NA	NA	NA	Name: ENCODE DCC; Email: encode-help@lists.stanford.edu; Institute: ENCODE DCC; Address: 300 Pasteur Dr; City: Stanford; State: CA; Zip/postal_code: 94305-5120; Country: USA	ftp://ftp.ncbi.nlm.nih.gov/geo/series/GSE187nnn/GSE187707/suppl/GSE187707_ENCFF104GTG_pseudoreplicated_peaks_GRCh38.bed.gz; ftp://ftp.ncbi.nlm.nih.gov/geo/series/GSE187nnn/GSE187707/suppl/GSE187707_ENCFF707MHB_fold_change_over_control_GRCh38.bigWig; ftp:/
175354	Histone ChIP-seq from heart right ventricle (ENCSR700ZDF)	GSE187712	Public on Nov 04 2021	2021-11-03	2021-11-06	22955616	H3K4me3 ChIP-seq on heart right ventricle tissue male adult (66 years).; ; For data usage terms and conditions, please refer to http://www.genome.gov/27528022 and http://www.genome.gov/Pages/Research/ENCODE/ENCODE_Data_Use_Policy_for_External_Users_03-07-	Genome binding/occupancy profiling by high throughput sequencing	NA	NA	https://www.encodeproject.org/ENCSR700ZDF/	NA	NA	NA	NA	Name: ENCODE DCC; Email: encode-help@lists.stanford.edu; Institute: ENCODE DCC; Address: 300 Pasteur Dr; City: Stanford; State: CA; Zip/postal_code: 94305-5120; Country: USA	ftp://ftp.ncbi.nlm.nih.gov/geo/series/GSE187nnn/GSE187712/suppl/GSE187712_ENCFF193MKV_signal_p-value_GRCh38.bigWig; ftp://ftp.ncbi.nlm.nih.gov/geo/series/GSE187nnn/GSE187712/suppl/GSE187712_ENCFF298VZL_pseudoreplicated_peaks_GRCh38.bigBed; ftp://ftp.ncbi.
175367	Histone ChIP-seq from heart left ventricle (ENCSR703TUW)	GSE187725	Public on Nov 04 2021	2021-11-03	2021-11-06	22955616	H3K27me3 ChIP-seq on heart left ventricle tissue female adult (56 years).; ; For data usage terms and conditions, please refer to http://www.genome.gov/27528022 and http://www.genome.gov/Pages/Research/ENCODE/ENCODE_Data_Use_Policy_for_External_Users_03-0	Genome binding/occupancy profiling by high throughput sequencing	NA	NA	https://www.encodeproject.org/ENCSR703TUW/	NA	NA	NA	NA	Name: ENCODE DCC; Email: encode-help@lists.stanford.edu; Institute: ENCODE DCC; Address: 300 Pasteur Dr; City: Stanford; State: CA; Zip/postal_code: 94305-5120; Country: USA	ftp://ftp.ncbi.nlm.nih.gov/geo/series/GSE187nnn/GSE187725/suppl/GSE187725_ENCFF016ZRP_pseudoreplicated_peaks_GRCh38.bigBed; ftp://ftp.ncbi.nlm.nih.gov/geo/series/GSE187nnn/GSE187725/suppl/GSE187725_ENCFF227ITO_pseudoreplicated_peaks_GRCh38.bed.gz; ftp://f
175381	Histone ChIP-seq from heart right ventricle (ENCSR645MXO)	GSE187739	Public on Nov 04 2021	2021-11-03	2021-11-06	22955616	H3K27ac ChIP-seq on heart right ventricle tissue male adult (66 years).; ; For data usage terms and conditions, please refer to http://www.genome.gov/27528022 and http://www.genome.gov/Pages/Research/ENCODE/ENCODE_Data_Use_Policy_for_External_Users_03-07-	Genome binding/occupancy profiling by high throughput sequencing	NA	NA	https://www.encodeproject.org/ENCSR645MXO/	NA	NA	NA	NA	Name: ENCODE DCC; Email: encode-help@lists.stanford.edu; Institute: ENCODE DCC; Address: 300 Pasteur Dr; City: Stanford; State: CA; Zip/postal_code: 94305-5120; Country: USA	ftp://ftp.ncbi.nlm.nih.gov/geo/series/GSE187nnn/GSE187739/suppl/GSE187739_ENCFF400FAA_fold_change_over_control_GRCh38.bigWig; ftp://ftp.ncbi.nlm.nih.gov/geo/series/GSE187nnn/GSE187739/suppl/GSE187739_ENCFF538ZCA_pseudoreplicated_peaks_GRCh38.bigBed; ftp:/
175386	Histone ChIP-seq from heart right ventricle (ENCSR751WXQ)	GSE187744	Public on Nov 04 2021	2021-11-03	2021-11-06	22955616	H3K9me3 ChIP-seq on heart right ventricle tissue male adult (69 years).; ; For data usage terms and conditions, please refer to http://www.genome.gov/27528022 and http://www.genome.gov/Pages/Research/ENCODE/ENCODE_Data_Use_Policy_for_External_Users_03-07-	Genome binding/occupancy profiling by high throughput sequencing	NA	NA	https://www.encodeproject.org/ENCSR751WXQ/	NA	NA	NA	NA	Name: ENCODE DCC; Email: encode-help@lists.stanford.edu; Institute: ENCODE DCC; Address: 300 Pasteur Dr; City: Stanford; State: CA; Zip/postal_code: 94305-5120; Country: USA	ftp://ftp.ncbi.nlm.nih.gov/geo/series/GSE187nnn/GSE187744/suppl/GSE187744_ENCFF213RMR_fold_change_over_control_GRCh38.bigWig; ftp://ftp.ncbi.nlm.nih.gov/geo/series/GSE187nnn/GSE187744/suppl/GSE187744_ENCFF426ZAW_signal_p-value_GRCh38.bigWig; ftp://ftp.ncb
175392	Histone ChIP-seq from heart right ventricle (ENCSR707VZS)	GSE187750	Public on Nov 04 2021	2021-11-03	2021-11-06	22955616	H3K27me3 ChIP-seq on heart right ventricle tissue female adult (56 years).; ; For data usage terms and conditions, please refer to http://www.genome.gov/27528022 and http://www.genome.gov/Pages/Research/ENCODE/ENCODE_Data_Use_Policy_for_External_Users_03-	Genome binding/occupancy profiling by high throughput sequencing	NA	NA	https://www.encodeproject.org/ENCSR707VZS/	NA	NA	NA	NA	Name: ENCODE DCC; Email: encode-help@lists.stanford.edu; Institute: ENCODE DCC; Address: 300 Pasteur Dr; City: Stanford; State: CA; Zip/postal_code: 94305-5120; Country: USA	ftp://ftp.ncbi.nlm.nih.gov/geo/series/GSE187nnn/GSE187750/suppl/GSE187750_ENCFF355UFV_fold_change_over_control_GRCh38.bigWig; ftp://ftp.ncbi.nlm.nih.gov/geo/series/GSE187nnn/GSE187750/suppl/GSE187750_ENCFF445WXG_pseudoreplicated_peaks_GRCh38.bigBed; ftp:/
175418	Histone ChIP-seq from heart right ventricle (ENCSR863OPD)	GSE187776	Public on Nov 04 2021	2021-11-03	2021-11-06	22955616	H3K4me3 ChIP-seq on heart right ventricle tissue male adult (69 years).; ; For data usage terms and conditions, please refer to http://www.genome.gov/27528022 and http://www.genome.gov/Pages/Research/ENCODE/ENCODE_Data_Use_Policy_for_External_Users_03-07-	Genome binding/occupancy profiling by high throughput sequencing	NA	NA	https://www.encodeproject.org/ENCSR863OPD/	NA	NA	NA	NA	Name: ENCODE DCC; Email: encode-help@lists.stanford.edu; Institute: ENCODE DCC; Address: 300 Pasteur Dr; City: Stanford; State: CA; Zip/postal_code: 94305-5120; Country: USA	ftp://ftp.ncbi.nlm.nih.gov/geo/series/GSE187nnn/GSE187776/suppl/GSE187776_ENCFF414RCI_signal_p-value_GRCh38.bigWig; ftp://ftp.ncbi.nlm.nih.gov/geo/series/GSE187nnn/GSE187776/suppl/GSE187776_ENCFF538YZL_fold_change_over_control_GRCh38.bigWig; ftp://ftp.ncb
175430	Histone ChIP-seq from heart left ventricle (ENCSR655QXR)	GSE187789	Public on Nov 04 2021	2021-11-03	2021-11-06	22955616	H3K27me3 ChIP-seq on heart left ventricle tissue male adult (61 years).; ; For data usage terms and conditions, please refer to http://www.genome.gov/27528022 and http://www.genome.gov/Pages/Research/ENCODE/ENCODE_Data_Use_Policy_for_External_Users_03-07-	Genome binding/occupancy profiling by high throughput sequencing	NA	NA	https://www.encodeproject.org/ENCSR655QXR/	NA	NA	NA	NA	Name: ENCODE DCC; Email: encode-help@lists.stanford.edu; Institute: ENCODE DCC; Address: 300 Pasteur Dr; City: Stanford; State: CA; Zip/postal_code: 94305-5120; Country: USA	ftp://ftp.ncbi.nlm.nih.gov/geo/series/GSE187nnn/GSE187789/suppl/GSE187789_ENCFF055ETB_pseudoreplicated_peaks_GRCh38.bigBed; ftp://ftp.ncbi.nlm.nih.gov/geo/series/GSE187nnn/GSE187789/suppl/GSE187789_ENCFF366MFG_pseudoreplicated_peaks_GRCh38.bed.gz; ftp://f
175488	TF ChIP-seq from heart left ventricle (ENCSR578AKX)	GSE187847	Public on Nov 04 2021	2021-11-03	2021-11-06	22955616	CTCF TF ChIP-seq on heart left ventricle tissue male adult (73 years).; ; For data usage terms and conditions, please refer to http://www.genome.gov/27528022 and http://www.genome.gov/Pages/Research/ENCODE/ENCODE_Data_Use_Policy_for_External_Users_03-07-1	Genome binding/occupancy profiling by high throughput sequencing	NA	NA	https://www.encodeproject.org/ENCSR578AKX/	NA	NA	NA	NA	Name: ENCODE DCC; Email: encode-help@lists.stanford.edu; Institute: ENCODE DCC; Address: 300 Pasteur Dr; City: Stanford; State: CA; Zip/postal_code: 94305-5120; Country: USA	ftp://ftp.ncbi.nlm.nih.gov/geo/series/GSE187nnn/GSE187847/suppl/GSE187847_ENCFF134JCP_signal_p-value_GRCh38.bigWig; ftp://ftp.ncbi.nlm.nih.gov/geo/series/GSE187nnn/GSE187847/suppl/GSE187847_ENCFF177GQS_IDR_ranked_peaks_GRCh38.bed.gz; ftp://ftp.ncbi.nlm.ni
175493	Histone ChIP-seq from heart left ventricle (ENCSR724MJX)	GSE187852	Public on Nov 04 2021	2021-11-03	2021-11-06	22955616	H3K4me1 ChIP-seq on heart left ventricle tissue male adult (43 years).; ; For data usage terms and conditions, please refer to http://www.genome.gov/27528022 and http://www.genome.gov/Pages/Research/ENCODE/ENCODE_Data_Use_Policy_for_External_Users_03-07-1	Genome binding/occupancy profiling by high throughput sequencing	NA	NA	https://www.encodeproject.org/ENCSR724MJX/	NA	NA	NA	NA	Name: ENCODE DCC; Email: encode-help@lists.stanford.edu; Institute: ENCODE DCC; Address: 300 Pasteur Dr; City: Stanford; State: CA; Zip/postal_code: 94305-5120; Country: USA	ftp://ftp.ncbi.nlm.nih.gov/geo/series/GSE187nnn/GSE187852/suppl/GSE187852_ENCFF138KSO_signal_p-value_GRCh38.bigWig; ftp://ftp.ncbi.nlm.nih.gov/geo/series/GSE187nnn/GSE187852/suppl/GSE187852_ENCFF348PDL_pseudoreplicated_peaks_GRCh38.bed.gz; ftp://ftp.ncbi.
175513	Histone ChIP-seq from heart left ventricle (ENCSR459BSA)	GSE187872	Public on Nov 04 2021	2021-11-03	2021-11-06	22955616	H3K27me3 ChIP-seq on heart left ventricle tissue male adult (73 years).; ; For data usage terms and conditions, please refer to http://www.genome.gov/27528022 and http://www.genome.gov/Pages/Research/ENCODE/ENCODE_Data_Use_Policy_for_External_Users_03-07-	Genome binding/occupancy profiling by high throughput sequencing	NA	NA	https://www.encodeproject.org/ENCSR459BSA/	NA	NA	NA	NA	Name: ENCODE DCC; Email: encode-help@lists.stanford.edu; Institute: ENCODE DCC; Address: 300 Pasteur Dr; City: Stanford; State: CA; Zip/postal_code: 94305-5120; Country: USA	ftp://ftp.ncbi.nlm.nih.gov/geo/series/GSE187nnn/GSE187872/suppl/GSE187872_ENCFF072BCY_pseudoreplicated_peaks_GRCh38.bed.gz; ftp://ftp.ncbi.nlm.nih.gov/geo/series/GSE187nnn/GSE187872/suppl/GSE187872_ENCFF270RSJ_fold_change_over_control_GRCh38.bigWig; ftp:/
175515	Histone ChIP-seq from heart left ventricle (ENCSR767HHW)	GSE187874	Public on Nov 04 2021	2021-11-03	2021-11-06	22955616	H3K36me3 ChIP-seq on heart left ventricle tissue male adult (61 years).; ; For data usage terms and conditions, please refer to http://www.genome.gov/27528022 and http://www.genome.gov/Pages/Research/ENCODE/ENCODE_Data_Use_Policy_for_External_Users_03-07-	Genome binding/occupancy profiling by high throughput sequencing	NA	NA	https://www.encodeproject.org/ENCSR767HHW/	NA	NA	NA	NA	Name: ENCODE DCC; Email: encode-help@lists.stanford.edu; Institute: ENCODE DCC; Address: 300 Pasteur Dr; City: Stanford; State: CA; Zip/postal_code: 94305-5120; Country: USA	ftp://ftp.ncbi.nlm.nih.gov/geo/series/GSE187nnn/GSE187874/suppl/GSE187874_ENCFF144BWK_signal_p-value_GRCh38.bigWig; ftp://ftp.ncbi.nlm.nih.gov/geo/series/GSE187nnn/GSE187874/suppl/GSE187874_ENCFF157JIJ_pseudoreplicated_peaks_GRCh38.bigBed; ftp://ftp.ncbi.
175520	TF ChIP-seq from heart left ventricle (ENCSR881YFU)	GSE187879	Public on Nov 04 2021	2021-11-03	2021-11-06	22955616	CTCF TF ChIP-seq on heart left ventricle tissue male adult (66 years).; ; For data usage terms and conditions, please refer to http://www.genome.gov/27528022 and http://www.genome.gov/Pages/Research/ENCODE/ENCODE_Data_Use_Policy_for_External_Users_03-07-1	Genome binding/occupancy profiling by high throughput sequencing	NA	NA	https://www.encodeproject.org/ENCSR881YFU/	NA	NA	NA	NA	Name: ENCODE DCC; Email: encode-help@lists.stanford.edu; Institute: ENCODE DCC; Address: 300 Pasteur Dr; City: Stanford; State: CA; Zip/postal_code: 94305-5120; Country: USA	ftp://ftp.ncbi.nlm.nih.gov/geo/series/GSE187nnn/GSE187879/suppl/GSE187879_ENCFF251ATC_fold_change_over_control_GRCh38.bigWig; ftp://ftp.ncbi.nlm.nih.gov/geo/series/GSE187nnn/GSE187879/suppl/GSE187879_ENCFF264ILU_IDR_ranked_peaks_GRCh38.bed.gz; ftp://ftp.n
175536	Histone ChIP-seq from heart right ventricle (ENCSR772ABL)	GSE187895	Public on Nov 04 2021	2021-11-03	2021-11-06	22955616	H3K27ac ChIP-seq on heart right ventricle tissue female adult (59 years).; ; For data usage terms and conditions, please refer to http://www.genome.gov/27528022 and http://www.genome.gov/Pages/Research/ENCODE/ENCODE_Data_Use_Policy_for_External_Users_03-0	Genome binding/occupancy profiling by high throughput sequencing	NA	NA	https://www.encodeproject.org/ENCSR772ABL/	NA	NA	NA	NA	Name: ENCODE DCC; Email: encode-help@lists.stanford.edu; Institute: ENCODE DCC; Address: 300 Pasteur Dr; City: Stanford; State: CA; Zip/postal_code: 94305-5120; Country: USA	ftp://ftp.ncbi.nlm.nih.gov/geo/series/GSE187nnn/GSE187895/suppl/GSE187895_ENCFF154XAB_pseudoreplicated_peaks_GRCh38.bigBed; ftp://ftp.ncbi.nlm.nih.gov/geo/series/GSE187nnn/GSE187895/suppl/GSE187895_ENCFF202AVB_signal_p-value_GRCh38.bigWig; ftp://ftp.ncbi.
175539	Histone ChIP-seq from heart left ventricle (ENCSR461MTO)	GSE187898	Public on Nov 04 2021	2021-11-03	2021-11-06	22955616	H3K4me1 ChIP-seq on heart left ventricle tissue male adult (73 years).; ; For data usage terms and conditions, please refer to http://www.genome.gov/27528022 and http://www.genome.gov/Pages/Research/ENCODE/ENCODE_Data_Use_Policy_for_External_Users_03-07-1	Genome binding/occupancy profiling by high throughput sequencing	NA	NA	https://www.encodeproject.org/ENCSR461MTO/	NA	NA	NA	NA	Name: ENCODE DCC; Email: encode-help@lists.stanford.edu; Institute: ENCODE DCC; Address: 300 Pasteur Dr; City: Stanford; State: CA; Zip/postal_code: 94305-5120; Country: USA	ftp://ftp.ncbi.nlm.nih.gov/geo/series/GSE187nnn/GSE187898/suppl/GSE187898_ENCFF256SEH_fold_change_over_control_GRCh38.bigWig; ftp://ftp.ncbi.nlm.nih.gov/geo/series/GSE187nnn/GSE187898/suppl/GSE187898_ENCFF619YAB_pseudoreplicated_peaks_GRCh38.bigBed; ftp:/
175548	Histone ChIP-seq from heart left ventricle (ENCSR884SIF)	GSE187907	Public on Nov 04 2021	2021-11-03	2021-11-06	22955616	H3K27ac ChIP-seq on heart left ventricle tissue female adult (59 years).; ; For data usage terms and conditions, please refer to http://www.genome.gov/27528022 and http://www.genome.gov/Pages/Research/ENCODE/ENCODE_Data_Use_Policy_for_External_Users_03-07	Genome binding/occupancy profiling by high throughput sequencing	NA	NA	https://www.encodeproject.org/ENCSR884SIF/	NA	NA	NA	NA	Name: ENCODE DCC; Email: encode-help@lists.stanford.edu; Institute: ENCODE DCC; Address: 300 Pasteur Dr; City: Stanford; State: CA; Zip/postal_code: 94305-5120; Country: USA	ftp://ftp.ncbi.nlm.nih.gov/geo/series/GSE187nnn/GSE187907/suppl/GSE187907_ENCFF095OXH_pseudoreplicated_peaks_GRCh38.bed.gz; ftp://ftp.ncbi.nlm.nih.gov/geo/series/GSE187nnn/GSE187907/suppl/GSE187907_ENCFF135RBK_fold_change_over_control_GRCh38.bigWig; ftp:/
175553	Histone ChIP-seq from heart right ventricle (ENCSR468DOT)	GSE187912	Public on Nov 04 2021	2021-11-03	2021-11-06	22955616	H3K27me3 ChIP-seq on heart right ventricle tissue male adult (43 years).; ; For data usage terms and conditions, please refer to http://www.genome.gov/27528022 and http://www.genome.gov/Pages/Research/ENCODE/ENCODE_Data_Use_Policy_for_External_Users_03-07	Genome binding/occupancy profiling by high throughput sequencing	NA	NA	https://www.encodeproject.org/ENCSR468DOT/	NA	NA	NA	NA	Name: ENCODE DCC; Email: encode-help@lists.stanford.edu; Institute: ENCODE DCC; Address: 300 Pasteur Dr; City: Stanford; State: CA; Zip/postal_code: 94305-5120; Country: USA	ftp://ftp.ncbi.nlm.nih.gov/geo/series/GSE187nnn/GSE187912/suppl/GSE187912_ENCFF419QVS_pseudoreplicated_peaks_GRCh38.bed.gz; ftp://ftp.ncbi.nlm.nih.gov/geo/series/GSE187nnn/GSE187912/suppl/GSE187912_ENCFF431KVF_fold_change_over_control_GRCh38.bigWig; ftp:/
175565	Control ChIP-seq from heart left ventricle (ENCSR979YKY)	GSE187924	Public on Nov 04 2021	2021-11-03	2021-11-06	22955616	Control ChIP-seq on heart left ventricle tissue male adult (55 years); ; For data usage terms and conditions, please refer to http://www.genome.gov/27528022 and http://www.genome.gov/Pages/Research/ENCODE/ENCODE_Data_Use_Policy_for_External_Users_03-07-14	Genome binding/occupancy profiling by high throughput sequencing	NA	NA	https://www.encodeproject.org/ENCSR979YKY/	NA	NA	NA	NA	Name: ENCODE DCC; Email: encode-help@lists.stanford.edu; Institute: ENCODE DCC; Address: 300 Pasteur Dr; City: Stanford; State: CA; Zip/postal_code: 94305-5120; Country: USA	ftp://ftp.ncbi.nlm.nih.gov/geo/series/GSE187nnn/GSE187924/suppl/GSE187924_RAW.tar
175566	Histone ChIP-seq from heart right ventricle (ENCSR889BFP)	GSE187925	Public on Nov 04 2021	2021-11-03	2021-11-06	22955616	H3K9me3 ChIP-seq on heart right ventricle tissue male adult (73 years).; ; For data usage terms and conditions, please refer to http://www.genome.gov/27528022 and http://www.genome.gov/Pages/Research/ENCODE/ENCODE_Data_Use_Policy_for_External_Users_03-07-	Genome binding/occupancy profiling by high throughput sequencing	NA	NA	https://www.encodeproject.org/ENCSR889BFP/	NA	NA	NA	NA	Name: ENCODE DCC; Email: encode-help@lists.stanford.edu; Institute: ENCODE DCC; Address: 300 Pasteur Dr; City: Stanford; State: CA; Zip/postal_code: 94305-5120; Country: USA	ftp://ftp.ncbi.nlm.nih.gov/geo/series/GSE187nnn/GSE187925/suppl/GSE187925_ENCFF232NRL_signal_p-value_GRCh38.bigWig; ftp://ftp.ncbi.nlm.nih.gov/geo/series/GSE187nnn/GSE187925/suppl/GSE187925_ENCFF628MJE_pseudoreplicated_peaks_GRCh38.bigBed; ftp://ftp.ncbi.
175579	microRNA-seq from right cardiac atrium (ENCSR983OQS)	GSE187938	Public on Nov 04 2021	2021-11-03	2021-11-10	22955616	RNA Evaluation human tissue W76 right cardiac atrium microRNA-seq from Mortazavi; ; For data usage terms and conditions, please refer to http://www.genome.gov/27528022 and http://www.genome.gov/Pages/Research/ENCODE/ENCODE_Data_Use_Policy_for_External_Use	Non-coding RNA profiling by high throughput sequencing	NA	NA	https://www.encodeproject.org/ENCSR983OQS/	NA	NA	NA	NA	Name: ENCODE DCC; Email: encode-help@lists.stanford.edu; Institute: ENCODE DCC; Address: 300 Pasteur Dr; City: Stanford; State: CA; Zip/postal_code: 94305-5120; Country: USA	ftp://ftp.ncbi.nlm.nih.gov/geo/series/GSE187nnn/GSE187938/suppl/GSE187938_RAW.tar
175586	Control ChIP-seq from heart right ventricle (ENCSR891YGO)	GSE187945	Public on Nov 04 2021	2021-11-03	2021-11-06	22955616	Control ChIP-seq on heart right ventricle tissue male adult (61 years).; ; For data usage terms and conditions, please refer to http://www.genome.gov/27528022 and http://www.genome.gov/Pages/Research/ENCODE/ENCODE_Data_Use_Policy_for_External_Users_03-07-	Genome binding/occupancy profiling by high throughput sequencing	NA	NA	https://www.encodeproject.org/ENCSR891YGO/	NA	NA	NA	NA	Name: ENCODE DCC; Email: encode-help@lists.stanford.edu; Institute: ENCODE DCC; Address: 300 Pasteur Dr; City: Stanford; State: CA; Zip/postal_code: 94305-5120; Country: USA	ftp://ftp.ncbi.nlm.nih.gov/geo/series/GSE187nnn/GSE187945/suppl/GSE187945_RAW.tar
175603	Control ChIP-seq from heart right ventricle (ENCSR481QDJ)	GSE187962	Public on Nov 04 2021	2021-11-03	2021-11-06	22955616	Control ChIP-seq on heart right ventricle tissue male adult (43 years).; ; For data usage terms and conditions, please refer to http://www.genome.gov/27528022 and http://www.genome.gov/Pages/Research/ENCODE/ENCODE_Data_Use_Policy_for_External_Users_03-07-	Genome binding/occupancy profiling by high throughput sequencing	NA	NA	https://www.encodeproject.org/ENCSR481QDJ/	NA	NA	NA	NA	Name: ENCODE DCC; Email: encode-help@lists.stanford.edu; Institute: ENCODE DCC; Address: 300 Pasteur Dr; City: Stanford; State: CA; Zip/postal_code: 94305-5120; Country: USA	ftp://ftp.ncbi.nlm.nih.gov/geo/series/GSE187nnn/GSE187962/suppl/GSE187962_RAW.tar
175604	Control ChIP-seq from heart right ventricle (ENCSR481SJM)	GSE187963	Public on Nov 04 2021	2021-11-03	2021-11-06	22955616	Control ChIP-seq on heart right ventricle tissue male adult (69 years).; ; For data usage terms and conditions, please refer to http://www.genome.gov/27528022 and http://www.genome.gov/Pages/Research/ENCODE/ENCODE_Data_Use_Policy_for_External_Users_03-07-	Genome binding/occupancy profiling by high throughput sequencing	NA	NA	https://www.encodeproject.org/ENCSR481SJM/	NA	NA	NA	NA	Name: ENCODE DCC; Email: encode-help@lists.stanford.edu; Institute: ENCODE DCC; Address: 300 Pasteur Dr; City: Stanford; State: CA; Zip/postal_code: 94305-5120; Country: USA	ftp://ftp.ncbi.nlm.nih.gov/geo/series/GSE187nnn/GSE187963/suppl/GSE187963_RAW.tar
175626	Histone ChIP-seq from heart left ventricle (ENCSR729AAI)	GSE187985	Public on Nov 04 2021	2021-11-03	2021-11-06	22955616	H3K4me3 ChIP-seq on heart left ventricle tissue male adult (73 years).; ; For data usage terms and conditions, please refer to http://www.genome.gov/27528022 and http://www.genome.gov/Pages/Research/ENCODE/ENCODE_Data_Use_Policy_for_External_Users_03-07-1	Genome binding/occupancy profiling by high throughput sequencing	NA	NA	https://www.encodeproject.org/ENCSR729AAI/	NA	NA	NA	NA	Name: ENCODE DCC; Email: encode-help@lists.stanford.edu; Institute: ENCODE DCC; Address: 300 Pasteur Dr; City: Stanford; State: CA; Zip/postal_code: 94305-5120; Country: USA	ftp://ftp.ncbi.nlm.nih.gov/geo/series/GSE187nnn/GSE187985/suppl/GSE187985_ENCFF020ZIL_pseudoreplicated_peaks_GRCh38.bed.gz; ftp://ftp.ncbi.nlm.nih.gov/geo/series/GSE187nnn/GSE187985/suppl/GSE187985_ENCFF635VMQ_signal_p-value_GRCh38.bigWig; ftp://ftp.ncbi.
175639	Control ChIP-seq from heart right ventricle (ENCSR898WPF)	GSE187998	Public on Nov 04 2021	2021-11-04	2021-11-06	22955616	Control ChIP-seq on heart right ventricle tissue male adult (66 years).; ; For data usage terms and conditions, please refer to http://www.genome.gov/27528022 and http://www.genome.gov/Pages/Research/ENCODE/ENCODE_Data_Use_Policy_for_External_Users_03-07-	Genome binding/occupancy profiling by high throughput sequencing	NA	NA	https://www.encodeproject.org/ENCSR898WPF/	NA	NA	NA	NA	Name: ENCODE DCC; Email: encode-help@lists.stanford.edu; Institute: ENCODE DCC; Address: 300 Pasteur Dr; City: Stanford; State: CA; Zip/postal_code: 94305-5120; Country: USA	ftp://ftp.ncbi.nlm.nih.gov/geo/series/GSE187nnn/GSE187998/suppl/GSE187998_RAW.tar
175640	Histone ChIP-seq from heart right ventricle (ENCSR899DSF)	GSE187999	Public on Nov 04 2021	2021-11-04	2021-11-06	22955616	H3K4me1 ChIP-seq on heart right ventricle tissue male adult (61 years).; ; For data usage terms and conditions, please refer to http://www.genome.gov/27528022 and http://www.genome.gov/Pages/Research/ENCODE/ENCODE_Data_Use_Policy_for_External_Users_03-07-	Genome binding/occupancy profiling by high throughput sequencing	NA	NA	https://www.encodeproject.org/ENCSR899DSF/	NA	NA	NA	NA	Name: ENCODE DCC; Email: encode-help@lists.stanford.edu; Institute: ENCODE DCC; Address: 300 Pasteur Dr; City: Stanford; State: CA; Zip/postal_code: 94305-5120; Country: USA	ftp://ftp.ncbi.nlm.nih.gov/geo/series/GSE187nnn/GSE187999/suppl/GSE187999_ENCFF275SVM_pseudoreplicated_peaks_GRCh38.bigBed; ftp://ftp.ncbi.nlm.nih.gov/geo/series/GSE187nnn/GSE187999/suppl/GSE187999_ENCFF680TQM_pseudoreplicated_peaks_GRCh38.bed.gz; ftp://f
175658	Histone ChIP-seq from heart right ventricle (ENCSR798MTB)	GSE188017	Public on Nov 04 2021	2021-11-04	2021-11-06	22955616	H3K9me3 ChIP-seq on heart right ventricle tissue male adult (66 years).; ; For data usage terms and conditions, please refer to http://www.genome.gov/27528022 and http://www.genome.gov/Pages/Research/ENCODE/ENCODE_Data_Use_Policy_for_External_Users_03-07-	Genome binding/occupancy profiling by high throughput sequencing	NA	NA	https://www.encodeproject.org/ENCSR798MTB/	NA	NA	NA	NA	Name: ENCODE DCC; Email: encode-help@lists.stanford.edu; Institute: ENCODE DCC; Address: 300 Pasteur Dr; City: Stanford; State: CA; Zip/postal_code: 94305-5120; Country: USA	ftp://ftp.ncbi.nlm.nih.gov/geo/series/GSE188nnn/GSE188017/suppl/GSE188017_ENCFF108HAF_pseudoreplicated_peaks_GRCh38.bigBed; ftp://ftp.ncbi.nlm.nih.gov/geo/series/GSE188nnn/GSE188017/suppl/GSE188017_ENCFF502BUJ_signal_p-value_GRCh38.bigWig; ftp://ftp.ncbi.
175666	Histone ChIP-seq from heart left ventricle (ENCSR807QBW)	GSE188025	Public on Nov 04 2021	2021-11-04	2021-11-06	22955616	H3K9me3 ChIP-seq on heart left ventricle tissue female adult (56 years).; ; For data usage terms and conditions, please refer to http://www.genome.gov/27528022 and http://www.genome.gov/Pages/Research/ENCODE/ENCODE_Data_Use_Policy_for_External_Users_03-07	Genome binding/occupancy profiling by high throughput sequencing	NA	NA	https://www.encodeproject.org/ENCSR807QBW/	NA	NA	NA	NA	Name: ENCODE DCC; Email: encode-help@lists.stanford.edu; Institute: ENCODE DCC; Address: 300 Pasteur Dr; City: Stanford; State: CA; Zip/postal_code: 94305-5120; Country: USA	ftp://ftp.ncbi.nlm.nih.gov/geo/series/GSE188nnn/GSE188025/suppl/GSE188025_ENCFF014UKD_pseudoreplicated_peaks_GRCh38.bigBed; ftp://ftp.ncbi.nlm.nih.gov/geo/series/GSE188nnn/GSE188025/suppl/GSE188025_ENCFF030YXX_fold_change_over_control_GRCh38.bigWig; ftp:/
175676	Histone ChIP-seq from heart right ventricle (ENCSR741HEF)	GSE188035	Public on Nov 04 2021	2021-11-04	2021-11-06	22955616	H3K27ac ChIP-seq on heart right ventricle tissue male adult (61 years).; ; For data usage terms and conditions, please refer to http://www.genome.gov/27528022 and http://www.genome.gov/Pages/Research/ENCODE/ENCODE_Data_Use_Policy_for_External_Users_03-07-	Genome binding/occupancy profiling by high throughput sequencing	NA	NA	https://www.encodeproject.org/ENCSR741HEF/	NA	NA	NA	NA	Name: ENCODE DCC; Email: encode-help@lists.stanford.edu; Institute: ENCODE DCC; Address: 300 Pasteur Dr; City: Stanford; State: CA; Zip/postal_code: 94305-5120; Country: USA	ftp://ftp.ncbi.nlm.nih.gov/geo/series/GSE188nnn/GSE188035/suppl/GSE188035_ENCFF329CDU_pseudoreplicated_peaks_GRCh38.bed.gz; ftp://ftp.ncbi.nlm.nih.gov/geo/series/GSE188nnn/GSE188035/suppl/GSE188035_ENCFF345XIS_fold_change_over_control_GRCh38.bigWig; ftp:/
175686	Histone ChIP-seq from heart right ventricle (ENCSR821DYI)	GSE188045	Public on Nov 04 2021	2021-11-04	2021-11-06	22955616	H3K27ac ChIP-seq on heart right ventricle tissue female adult (56 years).; ; For data usage terms and conditions, please refer to http://www.genome.gov/27528022 and http://www.genome.gov/Pages/Research/ENCODE/ENCODE_Data_Use_Policy_for_External_Users_03-0	Genome binding/occupancy profiling by high throughput sequencing	NA	NA	https://www.encodeproject.org/ENCSR821DYI/	NA	NA	NA	NA	Name: ENCODE DCC; Email: encode-help@lists.stanford.edu; Institute: ENCODE DCC; Address: 300 Pasteur Dr; City: Stanford; State: CA; Zip/postal_code: 94305-5120; Country: USA	ftp://ftp.ncbi.nlm.nih.gov/geo/series/GSE188nnn/GSE188045/suppl/GSE188045_ENCFF245RGA_pseudoreplicated_peaks_GRCh38.bed.gz; ftp://ftp.ncbi.nlm.nih.gov/geo/series/GSE188nnn/GSE188045/suppl/GSE188045_ENCFF344ZXY_pseudoreplicated_peaks_GRCh38.bigBed; ftp://f
175692	Histone ChIP-seq from heart right ventricle (ENCSR744VAH)	GSE188051	Public on Nov 04 2021	2021-11-04	2021-11-06	22955616	H3K4me1 ChIP-seq on heart right ventricle tissue male adult (73 years).; ; For data usage terms and conditions, please refer to http://www.genome.gov/27528022 and http://www.genome.gov/Pages/Research/ENCODE/ENCODE_Data_Use_Policy_for_External_Users_03-07-	Genome binding/occupancy profiling by high throughput sequencing	NA	NA	https://www.encodeproject.org/ENCSR744VAH/	NA	NA	NA	NA	Name: ENCODE DCC; Email: encode-help@lists.stanford.edu; Institute: ENCODE DCC; Address: 300 Pasteur Dr; City: Stanford; State: CA; Zip/postal_code: 94305-5120; Country: USA	ftp://ftp.ncbi.nlm.nih.gov/geo/series/GSE188nnn/GSE188051/suppl/GSE188051_ENCFF059AEX_signal_p-value_GRCh38.bigWig; ftp://ftp.ncbi.nlm.nih.gov/geo/series/GSE188nnn/GSE188051/suppl/GSE188051_ENCFF692DZN_fold_change_over_control_GRCh38.bigWig; ftp://ftp.ncb
175694	TF ChIP-seq from heart left ventricle (ENCSR825NXC)	GSE188053	Public on Nov 04 2021	2021-11-04	2021-11-06	22955616	CTCF TF ChIP-seq on heart left ventricle tissue female adult (56 years).; ; For data usage terms and conditions, please refer to http://www.genome.gov/27528022 and http://www.genome.gov/Pages/Research/ENCODE/ENCODE_Data_Use_Policy_for_External_Users_03-07	Genome binding/occupancy profiling by high throughput sequencing	NA	NA	https://www.encodeproject.org/ENCSR825NXC/	NA	NA	NA	NA	Name: ENCODE DCC; Email: encode-help@lists.stanford.edu; Institute: ENCODE DCC; Address: 300 Pasteur Dr; City: Stanford; State: CA; Zip/postal_code: 94305-5120; Country: USA	ftp://ftp.ncbi.nlm.nih.gov/geo/series/GSE188nnn/GSE188053/suppl/GSE188053_ENCFF002TPB_signal_p-value_GRCh38.bigWig; ftp://ftp.ncbi.nlm.nih.gov/geo/series/GSE188nnn/GSE188053/suppl/GSE188053_ENCFF231KCT_IDR_thresholded_peaks_GRCh38.bed.gz; ftp://ftp.ncbi.n
175712	Histone ChIP-seq from heart right ventricle (ENCSR902OEF)	GSE188071	Public on Nov 04 2021	2021-11-04	2021-11-06	22955616	H3K36me3 ChIP-seq on heart right ventricle tissue male adult (66 years).; ; For data usage terms and conditions, please refer to http://www.genome.gov/27528022 and http://www.genome.gov/Pages/Research/ENCODE/ENCODE_Data_Use_Policy_for_External_Users_03-07	Genome binding/occupancy profiling by high throughput sequencing	NA	NA	https://www.encodeproject.org/ENCSR902OEF/	NA	NA	NA	NA	Name: ENCODE DCC; Email: encode-help@lists.stanford.edu; Institute: ENCODE DCC; Address: 300 Pasteur Dr; City: Stanford; State: CA; Zip/postal_code: 94305-5120; Country: USA	ftp://ftp.ncbi.nlm.nih.gov/geo/series/GSE188nnn/GSE188071/suppl/GSE188071_ENCFF163LZL_fold_change_over_control_GRCh38.bigWig; ftp://ftp.ncbi.nlm.nih.gov/geo/series/GSE188nnn/GSE188071/suppl/GSE188071_ENCFF382IPF_pseudoreplicated_peaks_GRCh38.bed.gz; ftp:/
175714	Histone ChIP-seq from heart right ventricle (ENCSR839GXY)	GSE188073	Public on Nov 04 2021	2021-11-04	2021-11-06	22955616	H3K27ac ChIP-seq on heart right ventricle tissue male adult (73 years).; ; For data usage terms and conditions, please refer to http://www.genome.gov/27528022 and http://www.genome.gov/Pages/Research/ENCODE/ENCODE_Data_Use_Policy_for_External_Users_03-07-	Genome binding/occupancy profiling by high throughput sequencing	NA	NA	https://www.encodeproject.org/ENCSR839GXY/	NA	NA	NA	NA	Name: ENCODE DCC; Email: encode-help@lists.stanford.edu; Institute: ENCODE DCC; Address: 300 Pasteur Dr; City: Stanford; State: CA; Zip/postal_code: 94305-5120; Country: USA	ftp://ftp.ncbi.nlm.nih.gov/geo/series/GSE188nnn/GSE188073/suppl/GSE188073_ENCFF144BWD_pseudoreplicated_peaks_GRCh38.bigBed; ftp://ftp.ncbi.nlm.nih.gov/geo/series/GSE188nnn/GSE188073/suppl/GSE188073_ENCFF296PQK_signal_p-value_GRCh38.bigWig; ftp://ftp.ncbi.
175715	TF ChIP-seq from heart right ventricle (ENCSR840EYN)	GSE188074	Public on Nov 04 2021	2021-11-04	2021-11-06	22955616	CTCF TF ChIP-seq on heart right ventricle tissue female adult (59 years).; ; For data usage terms and conditions, please refer to http://www.genome.gov/27528022 and http://www.genome.gov/Pages/Research/ENCODE/ENCODE_Data_Use_Policy_for_External_Users_03-0	Genome binding/occupancy profiling by high throughput sequencing	NA	NA	https://www.encodeproject.org/ENCSR840EYN/	NA	NA	NA	NA	Name: ENCODE DCC; Email: encode-help@lists.stanford.edu; Institute: ENCODE DCC; Address: 300 Pasteur Dr; City: Stanford; State: CA; Zip/postal_code: 94305-5120; Country: USA	ftp://ftp.ncbi.nlm.nih.gov/geo/series/GSE188nnn/GSE188074/suppl/GSE188074_ENCFF222KDP_signal_p-value_GRCh38.bigWig; ftp://ftp.ncbi.nlm.nih.gov/geo/series/GSE188nnn/GSE188074/suppl/GSE188074_ENCFF317FXL_fold_change_over_control_GRCh38.bigWig; ftp://ftp.ncb
175718	TF ChIP-seq from heart left ventricle (ENCSR904RIA)	GSE188077	Public on Nov 04 2021	2021-11-04	2021-11-06	22955616	CTCF ChIP-seq on heart left ventricle tissue male adult (61 years); ; For data usage terms and conditions, please refer to http://www.genome.gov/27528022 and http://www.genome.gov/Pages/Research/ENCODE/ENCODE_Data_Use_Policy_for_External_Users_03-07-14.pd	Genome binding/occupancy profiling by high throughput sequencing	NA	NA	https://www.encodeproject.org/ENCSR904RIA/	NA	NA	NA	NA	Name: ENCODE DCC; Email: encode-help@lists.stanford.edu; Institute: ENCODE DCC; Address: 300 Pasteur Dr; City: Stanford; State: CA; Zip/postal_code: 94305-5120; Country: USA	ftp://ftp.ncbi.nlm.nih.gov/geo/series/GSE188nnn/GSE188077/suppl/GSE188077_ENCFF310JID_fold_change_over_control_GRCh38.bigWig; ftp://ftp.ncbi.nlm.nih.gov/geo/series/GSE188nnn/GSE188077/suppl/GSE188077_ENCFF440XFJ_IDR_thresholded_peaks_GRCh38.bigBed; ftp://
175722	Histone ChIP-seq from heart right ventricle (ENCSR907JTW)	GSE188081	Public on Nov 04 2021	2021-11-04	2021-11-06	22955616	H3K9me3 ChIP-seq on heart right ventricle tissue male adult (61 years).; ; For data usage terms and conditions, please refer to http://www.genome.gov/27528022 and http://www.genome.gov/Pages/Research/ENCODE/ENCODE_Data_Use_Policy_for_External_Users_03-07-	Genome binding/occupancy profiling by high throughput sequencing	NA	NA	https://www.encodeproject.org/ENCSR907JTW/	NA	NA	NA	NA	Name: ENCODE DCC; Email: encode-help@lists.stanford.edu; Institute: ENCODE DCC; Address: 300 Pasteur Dr; City: Stanford; State: CA; Zip/postal_code: 94305-5120; Country: USA	ftp://ftp.ncbi.nlm.nih.gov/geo/series/GSE188nnn/GSE188081/suppl/GSE188081_ENCFF256UUI_pseudoreplicated_peaks_GRCh38.bigBed; ftp://ftp.ncbi.nlm.nih.gov/geo/series/GSE188nnn/GSE188081/suppl/GSE188081_ENCFF343JTY_signal_p-value_GRCh38.bigWig; ftp://ftp.ncbi.
175728	Histone ChIP-seq from heart left ventricle (ENCSR843ETK)	GSE188087	Public on Nov 04 2021	2021-11-04	2021-11-06	22955616	H3K9me3 ChIP-seq on heart left ventricle tissue male adult (73 years).; ; For data usage terms and conditions, please refer to http://www.genome.gov/27528022 and http://www.genome.gov/Pages/Research/ENCODE/ENCODE_Data_Use_Policy_for_External_Users_03-07-1	Genome binding/occupancy profiling by high throughput sequencing	NA	NA	https://www.encodeproject.org/ENCSR843ETK/	NA	NA	NA	NA	Name: ENCODE DCC; Email: encode-help@lists.stanford.edu; Institute: ENCODE DCC; Address: 300 Pasteur Dr; City: Stanford; State: CA; Zip/postal_code: 94305-5120; Country: USA	ftp://ftp.ncbi.nlm.nih.gov/geo/series/GSE188nnn/GSE188087/suppl/GSE188087_ENCFF392SSY_fold_change_over_control_GRCh38.bigWig; ftp://ftp.ncbi.nlm.nih.gov/geo/series/GSE188nnn/GSE188087/suppl/GSE188087_ENCFF944MPR_pseudoreplicated_peaks_GRCh38.bed.gz; ftp:/
175729	Histone ChIP-seq from heart right ventricle (ENCSR843VHQ)	GSE188088	Public on Nov 04 2021	2021-11-04	2021-11-06	22955616	H3K36me3 ChIP-seq on heart right ventricle tissue male adult (69 years).; ; For data usage terms and conditions, please refer to http://www.genome.gov/27528022 and http://www.genome.gov/Pages/Research/ENCODE/ENCODE_Data_Use_Policy_for_External_Users_03-07	Genome binding/occupancy profiling by high throughput sequencing	NA	NA	https://www.encodeproject.org/ENCSR843VHQ/	NA	NA	NA	NA	Name: ENCODE DCC; Email: encode-help@lists.stanford.edu; Institute: ENCODE DCC; Address: 300 Pasteur Dr; City: Stanford; State: CA; Zip/postal_code: 94305-5120; Country: USA	ftp://ftp.ncbi.nlm.nih.gov/geo/series/GSE188nnn/GSE188088/suppl/GSE188088_ENCFF205MBA_pseudoreplicated_peaks_GRCh38.bigBed; ftp://ftp.ncbi.nlm.nih.gov/geo/series/GSE188nnn/GSE188088/suppl/GSE188088_ENCFF703JCV_fold_change_over_control_GRCh38.bigWig; ftp:/
175762	TF ChIP-seq from heart right ventricle (ENCSR928RNP)	GSE188125	Public on Nov 04 2021	2021-11-04	2021-11-06	22955616	CTCF TF ChIP-seq on heart right ventricle tissue male adult (43 years).; ; For data usage terms and conditions, please refer to http://www.genome.gov/27528022 and http://www.genome.gov/Pages/Research/ENCODE/ENCODE_Data_Use_Policy_for_External_Users_03-07-	Genome binding/occupancy profiling by high throughput sequencing	NA	NA	https://www.encodeproject.org/ENCSR928RNP/	NA	NA	NA	NA	Name: ENCODE DCC; Email: encode-help@lists.stanford.edu; Institute: ENCODE DCC; Address: 300 Pasteur Dr; City: Stanford; State: CA; Zip/postal_code: 94305-5120; Country: USA	ftp://ftp.ncbi.nlm.nih.gov/geo/series/GSE188nnn/GSE188125/suppl/GSE188125_ENCFF027ORH_IDR_thresholded_peaks_GRCh38.bigBed; ftp://ftp.ncbi.nlm.nih.gov/geo/series/GSE188nnn/GSE188125/suppl/GSE188125_ENCFF226NCM_IDR_thresholded_peaks_GRCh38.bed.gz; ftp://ftp
175773	Histone ChIP-seq from heart left ventricle (ENCSR932QRC)	GSE188137	Public on Nov 04 2021	2021-11-04	2021-11-06	22955616	H3K27ac ChIP-seq on heart left ventricle tissue male adult (43 years).; ; For data usage terms and conditions, please refer to http://www.genome.gov/27528022 and http://www.genome.gov/Pages/Research/ENCODE/ENCODE_Data_Use_Policy_for_External_Users_03-07-1	Genome binding/occupancy profiling by high throughput sequencing	NA	NA	https://www.encodeproject.org/ENCSR932QRC/	NA	NA	NA	NA	Name: ENCODE DCC; Email: encode-help@lists.stanford.edu; Institute: ENCODE DCC; Address: 300 Pasteur Dr; City: Stanford; State: CA; Zip/postal_code: 94305-5120; Country: USA	ftp://ftp.ncbi.nlm.nih.gov/geo/series/GSE188nnn/GSE188137/suppl/GSE188137_ENCFF380YWT_pseudoreplicated_peaks_GRCh38.bed.gz; ftp://ftp.ncbi.nlm.nih.gov/geo/series/GSE188nnn/GSE188137/suppl/GSE188137_ENCFF604NBT_signal_p-value_GRCh38.bigWig; ftp://ftp.ncbi.
175779	Histone ChIP-seq from heart left ventricle (ENCSR419BNY)	GSE188143	Public on Nov 04 2021	2021-11-04	2021-11-06	22955616	H3K27ac ChIP-seq on heart left ventricle tissue male adult (66 years).; ; For data usage terms and conditions, please refer to http://www.genome.gov/27528022 and http://www.genome.gov/Pages/Research/ENCODE/ENCODE_Data_Use_Policy_for_External_Users_03-07-1	Genome binding/occupancy profiling by high throughput sequencing	NA	NA	https://www.encodeproject.org/ENCSR419BNY/	NA	NA	NA	NA	Name: ENCODE DCC; Email: encode-help@lists.stanford.edu; Institute: ENCODE DCC; Address: 300 Pasteur Dr; City: Stanford; State: CA; Zip/postal_code: 94305-5120; Country: USA	ftp://ftp.ncbi.nlm.nih.gov/geo/series/GSE188nnn/GSE188143/suppl/GSE188143_ENCFF111KQW_fold_change_over_control_GRCh38.bigWig; ftp://ftp.ncbi.nlm.nih.gov/geo/series/GSE188nnn/GSE188143/suppl/GSE188143_ENCFF654RND_pseudoreplicated_peaks_GRCh38.bed.gz; ftp:/
175829	Histone ChIP-seq from heart right ventricle (ENCSR957LSB)	GSE188197	Public on Nov 04 2021	2021-11-04	2021-11-06	22955616	H3K4me3 ChIP-seq on heart right ventricle tissue female adult (59 years).; ; For data usage terms and conditions, please refer to http://www.genome.gov/27528022 and http://www.genome.gov/Pages/Research/ENCODE/ENCODE_Data_Use_Policy_for_External_Users_03-0	Genome binding/occupancy profiling by high throughput sequencing	NA	NA	https://www.encodeproject.org/ENCSR957LSB/	NA	NA	NA	NA	Name: ENCODE DCC; Email: encode-help@lists.stanford.edu; Institute: ENCODE DCC; Address: 300 Pasteur Dr; City: Stanford; State: CA; Zip/postal_code: 94305-5120; Country: USA	ftp://ftp.ncbi.nlm.nih.gov/geo/series/GSE188nnn/GSE188197/suppl/GSE188197_ENCFF042VLY_pseudoreplicated_peaks_GRCh38.bed.gz; ftp://ftp.ncbi.nlm.nih.gov/geo/series/GSE188nnn/GSE188197/suppl/GSE188197_ENCFF428HGT_fold_change_over_control_GRCh38.bigWig; ftp:/
175840	Single Cell RNA-Seq of iPSC-derived 3D Cardiac Organoids Reveals Cardiovascular Effects of Immunosuppressive Drugs	GSE188211	Public on Jan 10 2022	2021-11-04	2022-01-10	NA	We used scRNA-Seq to examine effects on Cardiac Organoids due to treatment.	Expression profiling by high throughput sequencing	Karim,,Sallam; Sadhana Gaddam	NA	Control, Sirolimus and Tacrolimus treated cardiac Organoids were processed for scRNA-seq	NA	NA	NA	NA	Name: Karim Sallam; Email: sallam@stanford.edu; Institute: Stanford University; Address: 300 Pasteur Dr, Rm S102C; City: Pala Alto; State: California; Zip/postal_code: 94305; Country: USA	ftp://ftp.ncbi.nlm.nih.gov/geo/series/GSE188nnn/GSE188211/suppl/GSE188211_file.tar.gz
175929	A novel miRNA screen identifies miRNA-4454 as a candidate biomarker for ventricular fibrosis in patients with hypertrophic cardiomyopathy	GSE188324	Public on Nov 20 2021	2021-11-05	2021-12-09	34827715	Left ventricular hypertrophy, myocardial disarray and interstitital fibrosis are the hallmarks of hypertrophic cardiomyopathy (HCM). Access to the myocardium for diagnostic purposes is limited. Circulating biomolecules reflecting the myocardial disease pr	Non-coding RNA profiling by array	Tilo,,Thottakara; Elisabeth Kr√§mer; Natalie Lund; Paulus Kirchhof; Lucie Carrier; Monica Patten	NA	A total of 800 miRNA were screened in plasma of 24 patients with hypertrophic cardiomyopathy and 11 healthy controls using nCounter technology and qPCR analyses.	NA	NA	NA	NA	Name: Tilo Thottakara; Laboratory: AG Patten; Department: Kardiologie; Institute: Universit√§t Hamburg; Address: Martinistr 52; City: Hamburg; Zip/postal_code: 20246; Country: Germany	ftp://ftp.ncbi.nlm.nih.gov/geo/series/GSE188nnn/GSE188324/suppl/GSE188324_RAW.tar
175981	DNA Methylation Profiling Reveals Novel Pathway Implicated in Cardiovascular Diseases of Diabetes	GSE188395	Public on Jul 01 2022	2021-11-08	2022-07-03	NA	Epigenetics was reported to mediate the effects of environmental risk factors on disease pathogenesis. To unleash the role of DNA methylation modification in the pathological process of cardiovascular diseases in diabetes, we screened differentially methy	Methylation profiling by array	Shengqing,,Hu; Yunfei Liao; Lulu Chen; Tianshu Zeng; Wenyi Wang; Yan Yan; Kangli Qiu; Yajuan Xie	NA	Comparison of DNA methylation in normal control (NC group, n=3), diabetes without cardiovascular diseases (DM group, n=3), and diabetes with cardiovascular diseases (CVD group, n=3). DNA methylation data were obtained using NimbleGen Human DNA Methylati	NA	NA	NA	NA	Name: Shengqing Hu; Email: hsqha@126.com; Institute: wuhan union hospital; Address: NO.1277, jiefang road; City: Wuhan; State: China; Zip/postal_code: 430022; Country: China	ftp://ftp.ncbi.nlm.nih.gov/geo/series/GSE188nnn/GSE188395/suppl/GSE188395_RAW.tar; ftp://ftp.ncbi.nlm.nih.gov/geo/series/GSE188nnn/GSE188395/suppl/GSE188395_normalized_data.txt.gz
175998	Chromatin accessibility profiling of human coronary arteries identifes disease regulatory variants	GSE188422	Public on Jan 24 2022	2021-11-08	2022-01-26	NA	Coronary artery disease (CAD) is a complex inflammatory disease of the vessel wall and often leads to myocardial infarction. Genome-wide association studies (GWAS) have now identified over 200 genetic loci associated with CAD. The majority of CAD-associat	Genome binding/occupancy profiling by high throughput sequencing	Clint,,Miller; Adam Turner	NA	We profiled bulk genome-wide chromatin accessibility using ATAC-seq in coronary arteries from human patients across a range of atherosclerosis disease stages.	NA	NA	NA	NA	Name: Clint,L,Miller; Department: Center for Public Health Genomics; Institute: University of Virginia; Address: PO Box 800717; City: Charlottesville; State: VA; Zip/postal_code: 22908; Country: USA	ftp://ftp.ncbi.nlm.nih.gov/geo/series/GSE188nnn/GSE188422/suppl/GSE188422_RAW.tar
176450	Expression data of osteosarcoma 143B and metastatic variants	GSE188984	Public on Jan 27 2022	2021-11-16	2022-02-23	35174090	To determine the key factor to select specifc organ to be metastasized, 143B+mCherryIRES-luciferase2 cells were injected into heart, and the metastasized cells were obtained from the kidney or lymph node.; We repeated the intracardiac injections, the sele	Expression profiling by array	NA	NA	RNA was extracted from normal cell culture lysates to compare the stable expressions of 143B, 143Bkid(renal metastasis), and 143B-lymph(lymph node specific)	NA	NA	NA	NA	Name: Sei Kuriyama; Email: seikury@med.akita-u.ac.jp; Phone: +81-108846078; Laboratory: Masamitsu Tanaka Lab.; Department: Molecular Medicine & Biochemistry; Institute: Akita University; Address: Hondo1-1-1; City: Akita City; Zip/postal_code: 010-8543; Co	ftp://ftp.ncbi.nlm.nih.gov/geo/series/GSE188nnn/GSE188984/suppl/GSE188984_RAW.tar
176514	ChIP-seq of H3K27acethylation of human aortic endothelial cells (HAECs) treated with Cobalt chloride (CoCl2)	GSE189071	Public on Nov 18 2021	2021-11-18	2021-11-21	NA	Endothelial-to-mesenchymal transition (EndMT) is a fundamental process in vascular remodeling, and hypoxia is known to induce EndMT and involved in cardiovascular disease development. Cobalt chloride (CoCl2), a chemical inducer of hypoxia-inducible factor	Genome binding/occupancy profiling by high throughput sequencing	Yoshito,,Yamashiro; Naoko Hattori; Yu-Yu Liu	NA	H3K27ac profiles of HAECs were generated by ChIP-sequencing using Illumina HiSeqX.	NA	NA	NA	NA	Name: Naoko Hattori; Email: nhattori@ncc.go.jp; Phone: +81-3-3542-2511; Laboratory: Division of Epigenomics; Department: Research Institute; Institute: National Cancer Center; Address: 5-1-1 Tsukiji, Chuo-ku; City: Tokyo; Zip/postal_code: 104-0045; Countr	ftp://ftp.ncbi.nlm.nih.gov/geo/series/GSE189nnn/GSE189071/suppl/GSE189071_RAW.tar
176986	Gene expression profile of cardiac stromal cells from ACM patients in adipogenic medium with and without MB-3 treatment	GSE189657	Public on Jul 20 2022	2021-11-27	2022-07-20	35712781	Human primary cardiac stromal cells were isolated from arrhythmogenic cardiomyopathy patients and were cultured either in adipogenic medium (ADIPO, A) or in adipogenic medium supplemented with MB-3 (MB-3, M), that is a specific inhibitor of GCN5. The gene	Expression profiling by high throughput sequencing	Alessandra,,Pagliaro; Chiara Volani; Johannes Rainer; Giuseppe Paglia; Benedetta Porro; Ilaria Stadiotti; Luisa Foco; Elisa Cogliati; Adolfo Paolin; Costanza Lagrasta; Caterina Frati; Emilia Corradini; Angela Falco; Theresa Matzinger; Anne Picard; Benedet	NA	Gene expression profiles of ACM samples treated with MB3 were compared against ACM samples without MB-3 treatment.	NA	NA	NA	NA	Name: Johannes Rainer; Email: johannes.rainer@eurac.edu; Laboratory: Biomedical Informatics; Department: Institute for Biomedicine; Institute: Eurac Researc; Address: Via A. Volta 21; City: Bolzano; Zip/postal_code: 39100; Country: Italy	ftp://ftp.ncbi.nlm.nih.gov/geo/series/GSE189nnn/GSE189657/suppl/GSE189657_raw_gene_counts.txt.gz
177187	LncRNA expression profile and target gene prediction of calcification in human aortic smooth muscle cells induced by DPP4	GSE189923	Public on Dec 03 2021	2021-11-30	2021-12-05	NA	Arterial media calcification caused by diabetes is an important cause of vascular calcification. Dipeptidyl peptidase-4 (DPP4) is associated with diabetic arterial media calcification. At the same time, long non-coding RNA(lncRNA) is closely related to th	Expression profiling by array	tongjie,,xu; yong liu	NA	Human aortic vascular smooth muscle cells were induced by DPP4 after four days, and the expression of lncRNA and mRNA genes in the intervention group and the blank control group were detected. The independent experiment was repeated for 3 times.	NA	NA	NA	NA	Name: tongjie xu; Email: xtj199308@sina.com; Phone: 13548375384; Department: Department of Vascular Surgery; Institute: The Affiliated Hospital of Southwest Medical University; Address: No. 25, Taiping street, Luzhou city; City: Luzhou; State: sichuan; Zi	ftp://ftp.ncbi.nlm.nih.gov/geo/series/GSE189nnn/GSE189923/suppl/GSE189923_RAW.tar
177666	Single cell multi-omic sequencing (CITEseq) of human peripheral blood mononuclear cells (PBMCs)	GSE190570	Public on Feb 02 2022	2021-12-09	2022-02-02	35097011	We utilized CITESeq to investigate changes in immune cell frequencies and their transcriptomic signatures in PBMCs obtained from subjects with low and high coronary artery disease (CAD) severity quantified using gensini scoring system as well as subjects	Expression profiling by high throughput sequencing; Other	Coleen,,McNamara; Klaus Ley; Catherine Hedrick; Yury Miller	NA	We compared changes in immune cell subtypes between subjects with low and high CAD severity or with and without IgE to alpha-gal sensitization; Raw data files include reads for both gene expression and antibody-derived tags	NA	NA	NA	NA	Name: Vasantika Suryawanshi; Email: vsuryawanshi@lji.org; Laboratory: Prof. Klaus Ley; Institute: La Jolla Institute of Immunology; Address: 9420 Athena Circle; City: La Jolla; State: CALIFORNIA; Zip/postal_code: 92037; Country: USA	ftp://ftp.ncbi.nlm.nih.gov/geo/series/GSE190nnn/GSE190570/suppl/GSE190570_Antibodies_Raw.csv.gz; ftp://ftp.ncbi.nlm.nih.gov/geo/series/GSE190nnn/GSE190570/suppl/GSE190570_Genes_Raw.csv.gz; ftp://ftp.ncbi.nlm.nih.gov/geo/series/GSE190nnn/GSE190570/suppl/GS
177713	Comprehensive analysis of RNA expression profiling in patients with multi- vs single-vessel coronary artery disease	GSE190627	Public on Dec 12 2021	2021-12-10	2021-12-12	NA	Patients with multi-vessel coronary artery disease (MV-CAD) often exhibit poor clinical outcomes compared to single-vessel coronary artery disease (SV-CAD). Increasing evidence suggests that microRNAs (miRNAs) and long noncoding RNAs (lncRNAs) may play a	Expression profiling by high throughput sequencing; Non-coding RNA profiling by high throughput sequencing	Mengliang,,Hu; Meilin Liu	NA	RNA expression profiling in patients with multi- vs single-vessel coronary artery disease	NA	NA	NA	NA	Name: Mengliang Hu; Email: humengliang174@gmail.com; Phone: 86+15712917807; Department: Department of Geriatrics; Institute: Peking University First Hospital; Address: 8 Xishiku St, Xicheng District; City: Beijing; Zip/postal_code: 100034; Country: China	ftp://ftp.ncbi.nlm.nih.gov/geo/series/GSE190nnn/GSE190627/suppl/GSE190627_circRNA_expression.xls.gz; ftp://ftp.ncbi.nlm.nih.gov/geo/series/GSE190nnn/GSE190627/suppl/GSE190627_diff_mRNA_lncRNA_miRNA_interaction.xls.gz; ftp://ftp.ncbi.nlm.nih.gov/geo/series
178465	Intercellular transfer of miR-200c-3p impairs the angiogenic capacity of cardiac endothelial cells	GSE192586	Public on Jan 31 2022	2021-12-24	2022-08-22	35278675	We identify miR-200c-3p as a microRNA to be enriched in cardiomyocyte (CM)-derived EVs under conditions of hypertrophic stress. This miRNA is transferred from CMs to cardiac endothelial cells (ECs) where it will impair endothelial cell function.RNA sequen	Expression profiling by high throughput sequencing	L,,Ottaviani; R,P,Juni; R,C,de Abreu; M Sansonetti; V Sampaio-Pinto; J Halkein; JC Hegenbarth; N Ring; K Knoops; J,M,Kocken; C de Jesus; A,C,Ernault; H el Azzouzi; F R√ºhle; S Olieslagers; H Fernandes; L Ferreira; L Braga; M Stoll; D,S,Nascimento; L,J,de	NA	Endothelial cells were transfected with either a scrambled precursor molecule (control) or a precursor molecule specific for miR-200c-3p. The two groupd were compared regarding gene expression (mRNA)	NA	NA	NA	NA	Name: Jana Hegenbarth; Department: Department of Molecular Genetics; Institute: Maastricht University; Address: Universiteitssingel 50; City: Maastricht; State: Limburg; Zip/postal_code: 6212BT; Country: Netherlands	ftp://ftp.ncbi.nlm.nih.gov/geo/series/GSE192nnn/GSE192586/suppl/GSE192586_gene_count_matrix_selected.csv.gz
178511	The expression profile of PIWI-interacting RNAs regulated by Trypanosoma cruzi during early infection of primary human cardiac myocytes	GSE192658	Public on Dec 28 2021	2021-12-27	2022-03-30	33322418	Trypanosoma cruzi dysregulates the gene expression profile of primary human cardiomyocytes (PHCM) during the early phase of infection through a mechanism which remains to be elucidated. The role that small non-coding RNAs (sncRNA) including PIWI-interacti	Non-coding RNA profiling by high throughput sequencing	Kayla,J,Rayford; Ayorinde Cooley; Ashutosh Arun; Girish Rachakonda; Yulia Kleschenko; Fernando Villalta; Siddharth Pratap; Maria,F,Lima; Pius,N,Nde	NA	piRNA profiles of primary human cardiac myocytes challenged with T. cruzi	NA	NA	NA	NA	Name: Pius,N,Nde; Email: pnde@mmc.edu; Phone: 6153276997; Department: Microbiology and Immunology; Institute: Meharry Medical College; Address: 1005 Dr. D.B. Todd Jr. Blvd; City: Nashville; State: TN; Zip/postal_code: 37208; Country: USA	ftp://ftp.ncbi.nlm.nih.gov/geo/series/GSE192nnn/GSE192658/suppl/GSE192658_RAW.tar
178675	RNA-sequencing of epicardial adipose tissue of heart failure patients with preserved ejection fraction	GSE192886	Public on Jan 05 2022	2022-01-02	2022-01-05	NA	Recent studies have suggested that epicardial adipose tissue (EAT) play an important role in the pathogenesis of heart failure with preserved ejection fraction (HFpEF), but few have characterized the underlying mechanism between their interactions. Recent	Expression profiling by high throughput sequencing; Non-coding RNA profiling by high throughput sequencing	Shan,,He; Huagang Zhu; Lei Zhao; Xinchun Yang	NA	Epicardial adipose samples collected from patients with HFpEF (n=5) and without heart failure (n=5) were profiled using RNA-sequencing on Illumina Hiseq 6000.	NA	NA	NA	NA	Name: Shan He; Email: 18911841260@189.cn; Institute: Beijing Chaoyang Hospital Jingxi Branch; Address: Jingyuan Road No.5; City: Beijing; Zip/postal_code: 100043; Country: China	ftp://ftp.ncbi.nlm.nih.gov/geo/series/GSE192nnn/GSE192886/suppl/GSE192886_Expression_Gene.xlsx; ftp://ftp.ncbi.nlm.nih.gov/geo/series/GSE192nnn/GSE192886/suppl/GSE192886_Expression_Transcript.xlsx; ftp://ftp.ncbi.nlm.nih.gov/geo/series/GSE192nnn/GSE192886
179023	Elucidation of the liver pathophysiology of COVID-19 patients using liver-on-a-chips	GSE193330	Public on Mar 07 2023	2022-01-09	2023-03-07	NA	SARS-CoV-2 induces severe organ damage not only in the lung but also in the liver, heart, kidney, and intestine. It is known that COVID-19 severity correlates with liver dysfunction, but few studies have investigated the liver pathophysiology in COVID-19	Expression profiling by high throughput sequencing	Kazuo,,Takayama	NA	Total RNA was isolated from hepatocytes of uninfected or infected ibd- or bv-LoCs, and then RNA-seq was performed. At day 4 after the infection, total RNA was collected and RNA-seq was performed.	NA	NA	NA	NA	Name: Kazuo Takayama; Email: kazuo.takayama@cira.kyoto-u.ac.jp; Phone: +81-75-366-7362; Department: Center for iPS Cell Research and Application; Institute: Kyoto University; Address: Shogoin Kawaharacho 53, Sakyo-ku; City: Kyoto; State: Kyoto; Zip/postal	ftp://ftp.ncbi.nlm.nih.gov/geo/series/GSE193nnn/GSE193330/suppl/GSE193330_TPM_for_GEO_upload.txt.gz
179606	Epigenome-wide profiling uncovers novel pathway networks in human pulmonary arterial hypertension [pul36]	GSE194080	Public on Jun 09 2022	2022-01-20	2022-06-10	35675437	Pulmonary arterial hypertension (PAH) is a progressive pulmonary vascular disease that culminates in right heart failure. Vascular pathology in PH is characterized by pulmonary vasoconstriction and progressive vascular remodeling processes that affects al	Expression profiling by high throughput sequencing	Prakash,,Chelladurai; Carsten Kuenne; Alice Bourgeois; Stefan G√ºnther; Chanil Valasarajan; Anoop,V,Cherian; Robbert,J,Rottier; Charlotte Romanet; Andreas Weigert; Olivier Boucherat; Christina,A,Eichstaedt; Clemens Ruppert; Andreas Guenther; Thomas Braun;	NA	Transcriptome profiling on pulmonary artery adventitial fibroblasts (PAAF) isolated from 4 PAH afflicted patients were treated with gene-specific siRNAs or scrambled siRNAs.	NA	NA	NA	NA	Name: Carsten Kuenne; Email: Carsten.Kuenne@mpi-bn.mpg.de; Department: Bioinformatics; Institute: Max Planck Institute for Heart and Lung Research; Address: Ludwigstrasse 43; City: Bad Nauheim; Zip/postal_code: 61231; Country: Germany	ftp://ftp.ncbi.nlm.nih.gov/geo/series/GSE194nnn/GSE194080/suppl/GSE194080_pul36_rnaseq.txt.gz
179890	Circulating miR-499a-5p is a potential biomarker of MYH7-associated hypertrophic cardiomyopathy	GSE195436	Public on Jan 29 2022	2022-01-26	2022-04-20	35409153	Hypertrophic cardiomyopathy (HCM) is the most common inherited myocardial disease with significant genetic and phenotypic heterogeneity. To search for novel biomarkers, which could increase the accuracy of HCM diagnosis and possibly improve understanding	Non-coding RNA profiling by high throughput sequencing	Maria,,Pisklova; Natalia Baulina; Ivan Kiselev	NA	We performed miRNA profiling in plasma of peripheral blood of 9 patients with hypertrophic cardiomyopathy (HCM) and 6 healthy controls (HC).	NA	NA	NA	NA	Name: Maria Pisklova; Email: pisklova.m.v@gmail.com; Institute: NATIONAL MEDICAL RESEARCH CENTER OF CARDIOLOGY; Address: 3rd Cherepkovskaya, 15a; City: Moscow; Zip/postal_code: 121552; Country: Russia	ftp://ftp.ncbi.nlm.nih.gov/geo/series/GSE195nnn/GSE195436/suppl/GSE195436_HCM_and_Controls_plasma_sequence_processed_data.csv.gz
180074	WGBS and RNA-seq of HUVECs transfected with siNC or siTET2	GSE195696	Public on Dec 31 2022	2022-01-29	2022-12-31	NA	Cardiac fibrotic process is the synergetic activities of fibroblast, myofibroblast and endothelial-to-mesenchymal transition (EndMT). Epigenetic regulators like DNA methylation are proved to involve in EndMT in the context of cardiac fibrosis. In our stud	Expression profiling by high throughput sequencing; Methylation profiling by high throughput sequencing	Wenxin,,Kou; Yefei Shi; Bo Li; Ming Zhai; Shuangjie You; Qing Yu; Jianhui Zhuang; Yifan Zhao; Weixia Jian; Yawei Xu; Wenhui Peng	NA	RNA-seq: mRNA profiles of HUVEC transfected with siNC or siTET2; WGBS: Examination of different methylated modifications in HUVEC transfected with siNC or siTET2	NA	NA	NA	NA	Name: Kou wenxin; Email: 1811302@tongji.edu.cn; Institute: tongji university; Address: 301 middle yanchang road; City: Shanghai; Zip/postal_code: 200072; Country: China	ftp://ftp.ncbi.nlm.nih.gov/geo/series/GSE195nnn/GSE195696/suppl/GSE195696_RNA-seq_counts.xlsx; ftp://ftp.ncbi.nlm.nih.gov/geo/series/GSE195nnn/GSE195696/suppl/GSE195696_WGBS.CpG.DMR.anno.txt.gz
180249	Transcriptomics signature of human heart vascular pericytes	GSE195917	Public on Mar 29 2022	2022-02-01	2022-05-26	35349488	Pericytes (PC) are abundant yet remain the most enigmatic and ill-defined cell population in the heart. Here, we investigated whether PC can be reprogrammed to aid neovascularisation of the heart post-myocardial infarction. We discovered that culture of h	Expression profiling by high throughput sequencing	Paolo,,Madeddu; Elisa Avolio; Andrea Caporali; Massimo Caputo	NA	We analysed 3 primary cultures of human cardiac PC (extracted from 3 adult patients). PC were cultured for 10 days with the MEKi PD0325901 (250 nM, exchanging medium every 2 days) to induce the PC differentiation into VSMC-like cells. Control PC were cult	NA	NA	NA	NA	Name: Elisa Avolio; Laboratory: Experimental Cardiovascular Medicine, Level 7 Bristol Royal Infirmary; Department: Bristol Medical School; Institute: University of Bristol; Address: Upper Maudlin Street; City: Bristol; Zip/postal_code: BS2 8HW; Country: U	ftp://ftp.ncbi.nlm.nih.gov/geo/series/GSE195nnn/GSE195917/suppl/GSE195917_RAW.tar
180269	Covid-19 Infection During Pregnancy Induces Differential Gene Expression in Human Cord Blood Cells from Term Neonates	GSE195938	Public on Apr 08 2022	2022-02-01	2022-05-25	35547542	Exposure to COVID-19 during pregnancy induces differential gene expression in cord blood cells. The early exposure and associated differentially expressed genes may potentially contribute to cardiac, hepatic, renal and immunological disorders in offspring	Expression profiling by array	Suhita,,Gayen nee‚Äô Betal; Pedro Urday; Huda,B,Al-Kouatly; Kolawole Solarin; Joanna,Y,Chan; Sankar Addya; Rupsa,C,Boelig; Zubair,H,Aghai	NA	Global Gene expression was compared between Covid exposed and control term neonates. The umbilical cord blood was collected in PAXgene blood RNA tube. Cord blood was collected from mothers with (8 Covid sample) or without (8 control) Covid exposure during	NA	NA	NA	NA	Name: Zubair Aghai; Email: zaghai@nemours.org; Phone: 6094054785; Laboratory: Neonatology Research Lab; Department: Pediatrics; Institute: Jefferson/Nemours Children's Health; Address: 833 Chestnut Street East, Suite 1210,; City: Philadelphia; State: PA;	ftp://ftp.ncbi.nlm.nih.gov/geo/series/GSE195nnn/GSE195938/suppl/GSE195938_RAW.tar
180626	Transcriptome sequencing and ceRNA (lncRNA-miRNA-mRNA) network construction in cardiac fibrosis and heart failure	GSE196421	Public on Apr 06 2022	2022-02-09	2022-04-06	35235759	Background: Cardiac fibrosis (CF) and heart failure (HF) are familiar heart diseases that are harmful to health, and severe CF can lead to HF. In this study, we tried to find their common potential molecular markers, which may help the diagnosis and treat	Non-coding RNA profiling by high throughput sequencing	Xitian,,Hu	NA	blood samples from 3 Cardiac fibrosis patients, 3 heart failure patients and 3 healthy controls patients were used for miRNA sequencing.	NA	NA	NA	NA	Name: xitian hu; Email: huxitian1101@sina.com; Department: Department of Cardiovasology; Institute: Shijiazhuang People‚Äôs Hospital; Address: No.9 Fangbei Road, Shijiazhaung City 050000, Hebei Province, China; City: shijiazhuang; Zip/postal_code: 050000;	ftp://ftp.ncbi.nlm.nih.gov/geo/series/GSE196nnn/GSE196421/suppl/GSE196421_miRNA.count.txt.gz
180731	Comparative Computational RNA Analysis of Cardiac-Derived Progenitor Cells and Their Extracellular Vesicles	GSE196556	Public on Nov 21 2022	2022-02-11	2022-11-22	35346780	We aimed to examine differences between c-kit+ progenitor cells (CPCs) and CPC-derived extracellular vesicles (EV) RNA content. We isolated CPCs from cardiac biopsies of patients with congenital heart disease using magnetic bead sorting. We expanded CPCs,	Expression profiling by high throughput sequencing	Jessica,R,Hoffman; Hyun-Ji Park; Michael,E,Davis	NA	Examination of CPC and CPC-derived EV small RNA content	NA	NA	NA	NA	Name: Michael Davis; Email: michael.davis@bme.gatech.edu; Institute: Emory University; Address: 2015 Uppergate Dr; City: Atlanta; State: GA; Zip/postal_code: 30306; Country: USA	ftp://ftp.ncbi.nlm.nih.gov/geo/series/GSE196nnn/GSE196556/suppl/GSE196556_RAW.tar
180794	Transcriptome sequencing lncRNA network construction in cardiac fibrosis and heart failure	GSE196656	Public on Apr 06 2022	2022-02-13	2022-04-06	35235759	Background: Cardiac fibrosis (CF) and heart failure (HF) are familiar heart diseases that are harmful to health, and severe CF can lead to HF. In this study, we tried to find their common potential molecular markers, which may help the diagnosis and treat	Expression profiling by high throughput sequencing; Non-coding RNA profiling by high throughput sequencing	xitian,,hu	NA	blood samples from 3 Cardiac fibrosis patients, 3 heart failure patients and 3 healthy controls patients were used for lncRNA sequencing.	NA	NA	NA	NA	Name: xitian hu; Email: huxitian1101@sina.com; Department: Department of Cardiovasology; Institute: Shijiazhuang People‚Äôs Hospital; Address: No.9 Fangbei Road, Shijiazhaung City 050000, Hebei Province, China; City: shijiazhuang; Zip/postal_code: 050000;	ftp://ftp.ncbi.nlm.nih.gov/geo/series/GSE196nnn/GSE196656/suppl/GSE196656_lncRNA_gene.count.txt.gz; ftp://ftp.ncbi.nlm.nih.gov/geo/series/GSE196nnn/GSE196656/suppl/GSE196656_mRNA_gene.count.txt.gz
181188	Reconstruction and Analysis of a Long Noncoding RNA-Associated Competing Endogenous RNA Network in Hypertrophic Cardiomypathy [miRNA-seq]	GSE197191	Public on Sep 28 2022	2022-02-22	2022-09-28	36138345	Hypertrophic cardiomyopathy (HCM) is the most common heritable cardiomyopath that caused by mutations in genes encoding proteins of the cardiac sarcomere. Although multiple efforts have been made to understand the pathogenesis of HCM, the mechanisms of ho	Non-coding RNA profiling by high throughput sequencing	Jinyan,,Chen; Zhangxin Xie; jiazhen Dai; Lirong Lin; Kun Wang; Junyong Han; Lihong Lu	NA	In this study, we investigated the role of microRNA (miRNAs) in familial hypertrophic cardiomyopathy (FHCM) with MYBPC3 gene mutations. We investigated the miRNAs expression profile in three patients with FHCM with MYBPC3 gene mutations and compared the m	NA	NA	NA	NA	Name: Jinyan Chen; Email: chenjy1974@126.com; Institute: Fufian Academy of Medical Sciences; Address: No.7 Wusi Road; City: Fuzhou; Zip/postal_code: 350001; Country: China	ftp://ftp.ncbi.nlm.nih.gov/geo/series/GSE197nnn/GSE197191/suppl/GSE197191_Processed_data_files-Expression_miRNA.xlsx
181205	Reconstruction and Analysis of a Long Noncoding RNA-Associated Competing Endogenous RNA Network in Hypertrophic Cardiomypathy [array]	GSE197218	Public on Sep 28 2022	2022-02-22	2022-09-29	36138345	Hypertrophic cardiomyopathy (HCM) is the most common heritable cardiomyopath that caused by mutations in genes encoding proteins of the cardiac sarcomere. Although multiple efforts have been made to understand the pathogenesis of HCM, the mechanisms of ho	Non-coding RNA profiling by array	Jinyan,,Chen; Zhangxin Xie; Jiazhen Dai; Lirong Lin; Kung Wang; Junyong Han; Lihong Lu	NA	The experiment is divided into two groups: HCM patients and healthy controls as control group.The venous blood of HCM patients and healthy controls was collected to isolate total RNA, then perform lncRNAs chips by Arraystar Human lncRNAs chip (Arraystar).	NA	NA	NA	NA	Name: Jinyan Chen; Email: chenjy1974@126.com; Institute: Fufian Academy of Medical Sciences; Address: No.7 Wusi Road; City: Fuzhou; Zip/postal_code: 350001; Country: China	ftp://ftp.ncbi.nlm.nih.gov/geo/series/GSE197nnn/GSE197218/suppl/GSE197218_RAW.tar
181441	A pleiotropic hypoxia-sensitive EPAS1 enhancer is disrupted by adaptive alleles in Tibetans [Paired ATAC-seq & RNA-seq]	GSE197523	Public on Nov 28 2022	2022-02-27	2022-11-29	36417539	Background & Aims: A major focus of human genetics research has been to identify locally adapted alleles in global populations. In Tibetans, noncoding alleles in EPAS1 ‚Äì who‚Äôs protein product HIF-2ÔÅ° is a key driver of the response to hypoxia ‚Äì ca	Expression profiling by high throughput sequencing; Genome binding/occupancy profiling by high throughput sequencing	Olivia,A,Gray; Jennifer Yoo; D√©bora,R,Sobreira; Jordan Jousma; David Witonsky; Noboru,J,Sakabe; Nanduri,R,Prabhakar; Ying-Jie Peng; Yun Fang; Marcelo,A,Nobr√©ga; Anna Di Rienzo	NA	ATAC-sec/RNA-sec in HAECs: Paired ATAC-seq and RNA-seq were performed on primary human aortic endothelial cells (HAECs). Triplicate samples of cells cultured for 24 hours in either normoxia (21% O2) or hypoxia (1% O2), were harvested in parallel and proce	NA	NA	NA	NA	Name: Anna Di Rienzo; Email: dirienzo@bsd.uchicago.edu; Laboratory: Di Rienzo; Department: Human Genetics; Institute: University of Chicago; Address: 920 E 58th St, Rm 432D; City: Chicago; State: IL; Zip/postal_code: 60637; Country: USA	ftp://ftp.ncbi.nlm.nih.gov/geo/series/GSE197nnn/GSE197523/suppl/GSE197523_RAW.tar
181443	A pleiotropic hypoxia-sensitive EPAS1 enhancer is disrupted by adaptive alleles in Tibetans [RNA-seq TeloHAEC]	GSE197525	Public on Nov 28 2022	2022-02-27	2022-11-29	36417539	Background & Aims: A major focus of human genetics research has been to identify locally adapted alleles in global populations. In Tibetans, noncoding alleles in EPAS1 ‚Äì who‚Äôs protein product HIF-2ÔÅ° is a key driver of the response to hypoxia ‚Äì ca	Expression profiling by high throughput sequencing	Olivia,A,Gray; Jennifer Yoo; D√©bora,R,Sobreira; Jordan Jousma; David Witonsky; Noboru,J,Sakabe; Nanduri,R,Prabhakar; Ying-Jie Peng; Yun Fang; Marcelo,A,Nobr√©ga; Anna Di Rienzo	NA	Sustain Hypoxia RNA-seq (teloHAECs): For sustained hypoxia experiments, three independent clonal isolates of ENH-5 KO and WT control teloHAECs were plated at very low confluence in two sets of 6-well plates and allowed to adhere overnight. The following d	NA	NA	NA	NA	Name: Anna Di Rienzo; Email: dirienzo@bsd.uchicago.edu; Laboratory: Di Rienzo; Department: Human Genetics; Institute: University of Chicago; Address: 920 E 58th St, Rm 432D; City: Chicago; State: IL; Zip/postal_code: 60637; Country: USA	ftp://ftp.ncbi.nlm.nih.gov/geo/series/GSE197nnn/GSE197525/suppl/GSE197525_RAW.tar
181444	A pleiotropic hypoxia-sensitive EPAS1 enhancer is disrupted by adaptive alleles in Tibetans [CapHiC]	GSE197526	Public on Nov 28 2022	2022-02-27	2022-11-29	36417539	Background & Aims: A major focus of human genetics research has been to identify locally adapted alleles in global populations. In Tibetans, noncoding alleles in EPAS1 ‚Äì who‚Äôs protein product HIF-2ÔÅ° is a key driver of the response to hypoxia ‚Äì ca	Other	Olivia,A,Gray; Jennifer Yoo; D√©bora,R,Sobreira; Jordan Jousma; David Witonsky; Noboru,J,Sakabe; Nanduri,R,Prabhakar; Ying-Jie Peng; Yun Fang; Marcelo,A,Nobr√©ga; Anna Di Rienzo	NA	Capture Hi-C: five million HAECs were grown in normoxia for 24 hours, then harvested and counted, then corsslinked with 1% formaldehyde treatment. Cross-linked chromatin was digested with MboI endonuclease (New England Biolabs, R0147). Subsequently, the r	NA	NA	NA	NA	Name: Anna Di Rienzo; Email: dirienzo@bsd.uchicago.edu; Laboratory: Di Rienzo; Department: Human Genetics; Institute: University of Chicago; Address: 920 E 58th St, Rm 432D; City: Chicago; State: IL; Zip/postal_code: 60637; Country: USA	ftp://ftp.ncbi.nlm.nih.gov/geo/series/GSE197nnn/GSE197526/suppl/GSE197526_RAW.tar
181549	Retinoic acid signaling modulation guides in vitro specification of human heart field-specific progenitor pools	GSE197660	Public on Jan 27 2023	2022-03-01	2023-01-29	NA	He we report a systematic analysis of RA impact on human cardiovascular progenitor specification in orchestry with other signaling cues during early mesoderm formation. To approach this, we used a single cell transciptome profiling to dissect heterogeneit	Expression profiling by high throughput sequencing	Gianluca,,Santamaria; Dorota Zawada	NA	single cell transcriptome analysis of hESC in vitro derived human primitive streak-like cells (d1.5), cardiovascular progenitors (4 sorted samples at d4.5) and their derivatives (4 samples at d30)	NA	NA	NA	NA	Name: Gianluca Santamaria; Email: santamariagianluca@tum.de; Laboratory: Molecular Cardiology; Department: Department of Medicine I; Institute: Klinikum rechts der Isar ‚Äì Technical University Munich; Address: Ismaninger Strasse 22; City: Munich; State:	ftp://ftp.ncbi.nlm.nih.gov/geo/series/GSE197nnn/GSE197660/suppl/GSE197660_RAW.tar
182052	Cell type-specific gene expression profiles in CNS of patients with DM1	GSE198321	Public on Jul 07 2022	2022-03-10	2022-07-08	35770133	Myotonic dystrophy type 1 (DM1) is a multisystem genetic disorder involving the muscle, heart, and central nervous system (CNS). The pathogenesis of CNS symptoms prevalent in patients with DM1 remains unelucidated. To elucidate the CNS pathogenesis in DM1	Expression profiling by high throughput sequencing	Masayuki,,Nakamori; Yuhei Hasuike; Kotaro Ogawa	NA	We analyzed of mRNA expression in cortical neurons, white matter glial cells, and spinal motor neurons from three patients with DM1 and three disease controls.	NA	NA	NA	NA	Name: Masayuki Nakamori; Email: mnakamor@neurol.med.osaka-u.ac.jp; Phone: +81-6-6879-3571; Department: Neurology; Institute: Osaka University Graduate School of Medicine; Address: 2-2, D-4, Yamadaoka; City: Suita; State: Osaka; Zip/postal_code: 565-0871;	ftp://ftp.ncbi.nlm.nih.gov/geo/series/GSE198nnn/GSE198321/suppl/GSE198321_RAW.tar
182229	Gene expression in engineered heart tissues exposed to THC and genistein	GSE198578	Public on Mar 19 2022	2022-03-14	2022-06-20	35489334	The goal of the experiment is to identify gene expression changes in engineered heart tissues (EHT) composed of human induced pluripotent stem cell-derived cardiomyocytes and endothelial cells treatered with Œî9-tetrahydrocannabinol (THC) or THC with geni	Expression profiling by high throughput sequencing	Mark,,Chandy; Edward Lau; Joseph,C,Wu	NA	6 samples are analyzed, containing 2 EHT constructs each (n=2) treated with vehicle control, THC, and THC plus genistein	NA	NA	NA	NA	Name: Edward Lau; Email: edward.lau@cuanschutz.edu; Department: Medicine/Cardiology; Institute: University of Colorado; Address: 12700 E19th Av RCII Rm 8004; City: Aurora; State: CO; Zip/postal_code: 80045; Country: USA	ftp://ftp.ncbi.nlm.nih.gov/geo/series/GSE198nnn/GSE198578/suppl/GSE198578_transcript_count_matrix.csv.gz
182351	Cell type determination for cardiac differentiation occurs after seeding of human induced pluripotent stem cells	GSE198729	Public on Mar 19 2022	2022-03-15	2022-04-19	35382863	Cardiac directed differentiation of human induced pluripotent stem cells consistently produces a mixed population of cardiomyocytes and non-cardiac cell types even when using very well-characterized protocols. We wondered whether differentiated cell types	Expression profiling by high throughput sequencing	Connie,L,Jiang; Raj Jain; Arjun Raj	NA	Single cell RNA sequencing (10X Genomics single-cell RNA-seq kit v3) of barcoded hiPS cell-derived cardiomyocytes and hiPS cells. hiPS cells were lentivirally transduced with barcode libraries consisting of random 100-mers in the 3‚Äô untranslated region	NA	NA	NA	NA	Name: Connie,Lan,Jiang; Email: cjiang93@gmail.com; Institute: University of Pennsylvania; Address: 415 Curie Boulevard, Room number 415; City: Philadelphia; State: Pennsylvania; Zip/postal_code: 19104; Country: USA	ftp://ftp.ncbi.nlm.nih.gov/geo/series/GSE198nnn/GSE198729/suppl/GSE198729_RAW.tar
182628	CD4 T cell response to MHC-II-restricted APOB epitope in human cardiovascular disease revealed by single cell transcriptomics and TCR reconstruction	GSE199103	Public on Mar 26 2022	2022-03-21	2022-03-28	NA	We sorted T-helper-1 (Th1), memory (Tmem), Treg and APOB-specific CD4 T cells, detected and sorted by a validated MHC-II tetramer DRB1*07:01 APOB-p18 (Tet+ cells) from peripheral blood mononuclear cell samples from 8 DRB1*07:01+ women with and without sub	Expression profiling by high throughput sequencing; Other	Klaus,,Ley; Ryosuke Saigusa	NA	scRNA-Seq study of APOB-specific Tet+ cells in individuals with and without sCVD, using a recombinant APOB-p18 DRB1*07:01 tetramer for detecting the naturally occurring population of CD4 T cells in humans that recognize a human APOB peptide, determining t	NA	NA	NA	NA	Name: Vasantika Suryawanshi; Email: vsuryawanshi@lji.org; Laboratory: Prof. Klaus Ley; Institute: La Jolla Institute of Immunology; Address: 9420 Athena Circle; City: La Jolla; State: CALIFORNIA; Zip/postal_code: 92037; Country: USA	ftp://ftp.ncbi.nlm.nih.gov/geo/series/GSE199nnn/GSE199103/suppl/GSE199103_Metadata.csv.gz; ftp://ftp.ncbi.nlm.nih.gov/geo/series/GSE199nnn/GSE199103/suppl/GSE199103_RAW.tar
183833	Temporal perturbation of histone deacetylase activity reveals a requirement for HDACs 1-3 in mes-endoderm cell differentiation	GSE200808	Public on Apr 18 2022	2022-04-14	2022-04-22	NA	We investigate the genome-wide chromatin landscape during mes-endoderm and cardiac progenitor specification to reveal dynamic changes to chromatin accessibility upon HDAC1-3 inhibition.; To evaluate the changes to chromatin accessibility upon inhibition o	Genome binding/occupancy profiling by high throughput sequencing	Enakshi,,Sinniah; Marina Naval-Sabchez; Xiaoli Chen; Christian Nefzger; Nathan,J,Palpant	NA	ATAC-seq analysis of cells at Day 5 of cardiac-directed hiPSC differentiation treated for 48 hours with HDAC inhibitors (1 ¬µM MS275 and 1 ¬µM BRD4884) (3 biological replicates per condition)	NA	NA	NA	NA	Name: Nathan,J.,Palpant; Institute: University of Queensland; Address: 306 Carmody Rd; City: Brisbane; State: QLD; Zip/postal_code: 4067; Country: Australia	ftp://ftp.ncbi.nlm.nih.gov/geo/series/GSE200nnn/GSE200808/suppl/GSE200808_ATAC_seq_chromatin_regions.bed.gz; ftp://ftp.ncbi.nlm.nih.gov/geo/series/GSE200nnn/GSE200808/suppl/GSE200808_ATAC_seq_chromatin_regions.gtf.gz; ftp://ftp.ncbi.nlm.nih.gov/geo/series
184038	Copy number variations may contribute to congenital heart defect risk greatly by disrupting long noncoding RNAs	GSE201076	Public on Apr 24 2022	2022-04-19	2023-03-06	36806749	We identified lncRNAs locating in CNV locus which were coexpressed with multiple congenital heart defect associated genes. To validate our findings, we performed overexpression and knockdown experiments to characterize the trascriptomic profiles regulated	Expression profiling by high throughput sequencing	Yibo,,Lu; Qing Fang; Bo Wang	https://www.nature.com/articles/s42003-023-04565-z	Paired RNA-seq of lncRNA HSALNG0104472 knockdown cardiomyocytes (AC16), HSALNG0104472 overexpression cardiomyocytes, control cardiomyocytes for overexpression of HSALNG0104472 and control cardiomyocytes for knockdown of HSALNG0104472. Three biological rep	NA	NA	NA	NA	Name: Yibo Lu; Email: wave8013@sjtu.edu.cn; Phone: 18916600183; Department: Shanghai Children's Medical Center; Institute: Shanghai Jiao Tong University; Address: No.1678, Dongfang Road, Shanghai; City: Shanghai; Zip/postal_code: 200025; Country: China	ftp://ftp.ncbi.nlm.nih.gov/geo/series/GSE201nnn/GSE201076/suppl/GSE201076_Featurecounts_matrix.txt.gz
184745	BRB-seq analysis of PFOS disruption of key developmental pathways during hiPSC-derived cardiomyocyte differentiation	GSE202077	Public on May 03 2022	2022-05-02	2022-05-03	NA	Exposure to per- and polyfluoroalkyl substances (PFASs) such as perfluorooctanesulfonic acid (PFOS) has been associated with congenital heart disease (CHD) and decreased birth weight. PFAS exposure can disrupt signaling pathways relevant for cardiac devel	Expression profiling by high throughput sequencing	Frederic,,Chalmel; Nichlas Davidsen; Indusha Kugathas; Terje Svingen	NA	Medium from hiPSC-derived cardiomyocyte at day 3 (early stage) and day 7 (late stage) in the human cell line BIONi010-C or IMR90-1 was mixed with either DMSO (vehicle) 6.25 ¬µM, 12.5 ¬µM or 25¬µM of PFOS.; ; >>>Submitter states: For patient privacy conce	NA	NA	NA	NA	Name: Fr√©d√©ric Chalmel; Email: frederic.chalmel@inserm.fr; Department: Physiology and physiopathology of the urogenital tract; Institute: Inserm U1085-Irset; Address: 9 avenue du Pr. L√©on Bernard; City: Rennes; State: France; Zip/postal_code: 35000; Co	ftp://ftp.ncbi.nlm.nih.gov/geo/series/GSE202nnn/GSE202077/suppl/GSE202077_cardiomyocyte_PFOS_time_course.unq.refseq.umi.dat.gz
184820	The H2A.Z.1/PWWP2A/NuRD-associated protein HMG20A controls early head and heart developmental transcription programs [HeLa_ChIP_AH]	GSE202196	Public on Dec 12 2022	2022-05-04	2023-02-10	36709316	Specialized chromatin-binding proteins are required for DNA-based processes during development. We recently established PWWP2A as direct histone variant H2A.Z interactor involved in mitosis and cranial-facial development. Here, we identify the H2A.Z/PWWP2	Genome binding/occupancy profiling by high throughput sequencing	Andreas,,Herchenr√∂ther; Tobias Friedrich; Jie Lan; Marek Bartkuhn; Sandra,B,Hake	NA	Genomic localisation and influence on transcriptome of HMG20A in Hela Kyoto and in vitro mouse cardiac differentiation	NA	NA	NA	NA	Name: Marek Bartkuhn; Email: marek.bartkuhn@gen.bio.uni-giessen.de; Department: Institute for Genetics; Institute: Justus-Liebig-University Giessen; Address: Heinrich-Buff-Ring 58; City: Giessen; State: Hessen; Zip/postal_code: 35392; Country: Germany	ftp://ftp.ncbi.nlm.nih.gov/geo/series/GSE202nnn/GSE202196/suppl/GSE202196_HMGRanges.bed.gz; ftp://ftp.ncbi.nlm.nih.gov/geo/series/GSE202nnn/GSE202196/suppl/GSE202196_RAW.tar
184821	The H2A.Z.1/PWWP2A/NuRD-associated protein HMG20A controls early head and heart developmental transcription programs [HeLa_RNA_AH]	GSE202197	Public on Dec 12 2022	2022-05-04	2023-02-10	36709316	Specialized chromatin-binding proteins are required for DNA-based processes during development. We recently established PWWP2A as direct histone variant H2A.Z interactor involved in mitosis and cranial-facial development. Here, we identify the H2A.Z/PWWP2	Expression profiling by high throughput sequencing	Andreas,,Herchenr√∂ther; Tobias Friedrich; Jie Lan; Marek Bartkuhn; Sandra,B,Hake	NA	Genomic localisation and influence on transcriptome of HMG20A in Hela Kyoto and in vitro mouse cardiac differentiation	NA	NA	NA	NA	Name: Marek Bartkuhn; Email: marek.bartkuhn@gen.bio.uni-giessen.de; Department: Institute for Genetics; Institute: Justus-Liebig-University Giessen; Address: Heinrich-Buff-Ring 58; City: Giessen; State: Hessen; Zip/postal_code: 35392; Country: Germany	ftp://ftp.ncbi.nlm.nih.gov/geo/series/GSE202nnn/GSE202197/suppl/GSE202197_RAW.tar
184870	Inferring gene regulation from stochastic transcriptional variation across single cells at steady-state	GSE202292	Public on Aug 04 2022	2022-05-05	2022-11-03	35969771	Regulatory relationships between transcription factors (TFs) and their target genes lie at the heart of cellular identity and function; however, uncovering these relationships is often labor-intensive and requires perturbations. Here, we propose a princip	Expression profiling by high throughput sequencing	Jorge,D,Martin-Rufino; Anika Gupta; Brian Cleary; Sharon Grossman; Eric Lander	NA	For 4-thiouridine (4sU) experiments, cells were plated in 6-well plates ~12h before the start the experiment at a density of 5x 10^5 ‚Äì 8 x 10^5 cells/mL in 5mL of fresh media. 4sU (Sigma, T4509-25MG) in DMSO was added to culture wells at a final concent	NA	NA	NA	NA	Name: Jorge Diego Martin Rufino; Institute: Harvard University / Broad Institute of MIT and Harvard / Boston Children's Hospital; Address: 415 Main Street; City: Cambridge; State: MA; Zip/postal_code: 02142; Country: USA	ftp://ftp.ncbi.nlm.nih.gov/geo/series/GSE202nnn/GSE202292/suppl/GSE202292_RAW.tar
184899	Comparative Computational RNA Analysis of Cardiac-Derived Progenitor Cells and Their Extracellular Vesicles [RNA-Seq]	GSE202345	Public on Dec 31 2022	2022-05-05	2023-01-02	NA	We aimed to examine differences between c-kit+ progenitor cells (CPCs) and CPC-derived extracellular vesicles (EV) RNA content. We isolated CPCs from cardiac biopsies of patients with congenital heart disease using magnetic bead sorting. We expanded CPCs,	Expression profiling by high throughput sequencing	Jessica,R,Hoffman; Hyun-Ji Park; Michael,E,Davis	NA	Examination of CPC and CPC-derived EV RNA content	NA	NA	NA	NA	Name: Michael Davis; Email: michael.davis@bme.gatech.edu; Institute: Emory University; Address: 2015 Uppergate Dr; City: Atlanta; State: GA; Zip/postal_code: 30306; Country: USA	ftp://ftp.ncbi.nlm.nih.gov/geo/series/GSE202nnn/GSE202345/suppl/GSE202345_RAW.tar
184901	Comparative Computational RNA Analysis of Cardiac-Derived Progenitor Cells and Their Extracellular Vesicles [miRNA-seq]	GSE202347	Public on Dec 31 2022	2022-05-05	2023-01-02	NA	We aimed to examine differences between c-kit+ progenitor cells (CPCs) and CPC-derived extracellular vesicles (EV) RNA content. We isolated CPCs from cardiac biopsies of patients with congenital heart disease using magnetic bead sorting. We expanded CPCs,	Non-coding RNA profiling by high throughput sequencing	Jessica,R,Hoffman; Hyun,J,Park; Michael,E,Davis	NA	Examination of CPC and CPC-derived EV small RNA content.	NA	NA	NA	NA	Name: Michael Davis; Email: michael.davis@bme.gatech.edu; Institute: Emory University; Address: 2015 Uppergate Dr; City: Atlanta; State: GA; Zip/postal_code: 30306; Country: USA	ftp://ftp.ncbi.nlm.nih.gov/geo/series/GSE202nnn/GSE202347/suppl/GSE202347_RAW.tar; ftp://ftp.ncbi.nlm.nih.gov/geo/series/GSE202nnn/GSE202347/suppl/GSE202347_sRNA_processed.csv.gz
185094	Whole-blood transcriptional profiles early predict the presence of coronary atherosclerosis and high-risk plaque features at coronary CT angiography	GSE202625	Public on Jun 29 2022	2022-05-10	2022-06-30	35740331	This study aims at identifying gene expression patterns in the whole blood that could differentiate patients with severe coronary atherosclerosis from subjects without detectable coronary artery disease (CAD), and assess associations of gene expression pa	Expression profiling by high throughput sequencing	Chiara,,Vavassori; Mattia Chiesa; Luca Piacentini; Martina Manzoni; Eleonora Cipriani; Gualtiero,I,Colombo	https://www.mdpi.com/2227-9059/10/6/1309	Whole blood poly(A)+ RNA profiles of 27 CAD and 25 noCAD patients were generated through RNA-Seq using Ion S5 system.	NA	NA	NA	NA	Name: Gualtiero,Ivanoe,Colombo; Email: gualtiero.colombo@cardiologicomonzino.it; Phone: +39 0258002464; Laboratory: Immunology and Functional Genomics; Institute: Centro Cardiologico Monzino IRCCS; Address: Via Carlo Parea, 4; City: Milano; Zip/postal_cod	ftp://ftp.ncbi.nlm.nih.gov/geo/series/GSE202nnn/GSE202625/suppl/GSE202625_Count_Matrix.txt.gz
185239	Genome-wide transcriptomic profiling of human iPS-derived cardiomyocytes in response to ectopic expression of SARS-CoV-2 proteins	GSE202869	Public on Feb 02 2023	2022-05-12	2023-02-04	NA	In this study, we investigated the effects of SARS-CoV-2 subunits on cardiomyocytes derived from human stem cells. The human induced pluripotent stem cells (hiPSCs) was differentiated into cardiomyocytes, and then were transfected with plasmids carrying d	Expression profiling by high throughput sequencing	Qing,,Liu	NA	The DNA sequences of SARS-CoV-2 (Wuhan-Hu-1 strain, GenBank: NC_045512.2) was used for DNA synthesis of each gene (General Bio, China). The viral genes were firstly cloned into pcDNA6B-Flag vector as described in our previous publication (PMID: 33203855).	NA	NA	NA	NA	Name: Qing Liu; Email: liuqingcell@gmail.com; Laboratory: Qing Liu; Department: Biological Sciences; Institute: Clemson University; Address: Jordan Hall; City: Clemson; State: SC; Zip/postal_code: 29634; Country: USA	ftp://ftp.ncbi.nlm.nih.gov/geo/series/GSE202nnn/GSE202869/suppl/GSE202869_RAW.tar
185282	A multi biomarker panel of miRNA-lncRNA interaction; a novel approach for early diagnosis of Acute coronary syndrome	GSE202937	Public on Jan 01 2023	2022-05-13	2023-01-03	NA	Acute coronary syndrome (ACS) is presented as a group of symptoms resulting from acute ischemia of the myocardium due to rupture of a coronary arterial plaque. It comprises different classes; unstable angina, STEMI and NSTEMI. The current cornerstones of	Expression profiling by high throughput sequencing	SARA,H,AGWA; MARWA MATBOLI; SHERIF ELZAHWY; YAHIA,A,YAHIA; NADINE SHERIF	NA	In this study, we have initially screened positive acute coronary syndrome cases for differentially expressed genes (DEG) and differentially expressed miRNAs(DEM) through RNA sequencing by targeted Next Generation sequencing(NGS). Then, this was followed	NA	NA	NA	NA	Name: Yahia,Ahmad,Yahia; Email: yahia.yahia@aucegypt.edu; Institute: Faculty of Medicine Ain Shams Research Institute (MASRI); Address: Faculty of Medicine Ain Shams University; City: Abbasia; State: Cairo; Zip/postal_code: 11591; Country: Egypt	ftp://ftp.ncbi.nlm.nih.gov/geo/series/GSE202nnn/GSE202937/suppl/GSE202937_RAW.tar
185325	Gene expression data from normal human atrial cardiac fibroblasts, normal human ventricular cardiac fibroblasts, normal human dermal fibroblasts, human bone marrow-derived mesenchymal stem cells and human iPS cell-derived fibroblasts.	GSE202991	Public on Mar 20 2023	2022-05-13	2023-03-22	NA	Comparison of gene expression profiles in three samples of normal human atrial cardiac fibroblasts, normal human ventricular cardiac fibroblasts, normal human dermal fibroblasts, human bone marrow-derived mesenchymal stem cells and human iPS cell-derived	Expression profiling by array	Shinako,,Masuda; Katsuhisa Matsuura	NA	To compare cell-type specific gene expression, cells were cultured under basal conditions and used for Agilent one color microarray.	NA	NA	NA	NA	Name: Shinako Masuda; Email: aoki.shinako@twmu.ac.jp; Department: Institute of Advanced Biomedical Engineering and Science; Institute: Tokyo Women's Medical University; Address: 8-1 Kawada-cho; City: Shinjuku, Tokyo; Zip/postal_code: 162-8666; Country: Ja	ftp://ftp.ncbi.nlm.nih.gov/geo/series/GSE202nnn/GSE202991/suppl/GSE202991_RAW.tar
185351	Abnormal inflammatory traits and downregulated caveolin-1 expression in monocytes of psoriasis patients may relate to psoriatic inflammation and atherosclerosis.	GSE203029	Public on Jul 31 2022	2022-05-14	2022-07-31	35872054	Background: Monocytes and macrophages are implicated in inflammation and atherosclerosis, whereas monocytes are involved in psoriasis lesion formation. We previously reported a psoriatic inflammation-associated significant decrease in the membrane protein	Expression profiling by high throughput sequencing	Miho,,Asami; Yasushi Ototake; Naoko Takamura; Yuko Watanabe; Michiko Aihara; Yukie Yamaguchi	NA	The expression profiles of primary human macrophages from healthy donors were evaluated. The macrophages have two groups: a monocyte-derived group with suppressed Caveolin-1 (Cav-1) expression and an unsuppressed group (control).	NA	NA	NA	NA	Name: Yukie Yamaguchi; Email: yui1783@yokohama-cu.ac.jp; Phone: 0457872800; Institute: Yokohama City University Graduate School of Medicine; Address: 3-9 Fukuura Kanazawa-ku; City: Yokohama-shi; State: Kanagawa-Ken; Zip/postal_code: 2360004; Country: Japa	ftp://ftp.ncbi.nlm.nih.gov/geo/series/GSE203nnn/GSE203029/suppl/GSE203029_data2.xlsx
185678	Different transcriptomic response to T. cruzi infection in hiPSC-derived cardiomyocytes from Chagas disease patients with and without chronic cardiomyopathy	GSE203525	Public on Jun 20 2022	2022-05-21	2022-08-03	35873155	Investigate transcriptional responses of T. cruzi infected hiPSC-derived cardiomyocytes from chagasic patients with and without cardiomyopathy.	Expression profiling by high throughput sequencing	NA	NA	We generated hiPSC-derived cardiomyocytes from 3 cardiac and 2 asymptomatic patients and reinfected them with T. cruzi Y strain for 24 hours. Non-infected replicates were also generated.	NA	NA	NA	NA	Name: Theo,G.M.,Oliveira; Email: gremen.theo@gmail.com; Phone: 1126615000; Laboratory: Laboratory of Genetics and Molecular Cardiology; Department: Heart Institute; Institute: University of S√£o Paulo; Address: Av Dr Eneas de Carvalho 44; City: S√£o Paulo	ftp://ftp.ncbi.nlm.nih.gov/geo/series/GSE203nnn/GSE203525/suppl/GSE203525_Counts.txt.gz
185697	Single-nuclear gene expression profiles of cells of human myocardial tissue obtained after heart transplantation.	GSE203548	Public on Jun 07 2022	2022-05-22	2022-06-09	NA	We used single-nuclear RNA sequencing (snRNA-seq) to analyze the diversity of cells in human myocardium and to compare cell types between patients with chronic rejection (cardiac allograft vasculopathy; CAV) and those without.	Expression profiling by high throughput sequencing	Kaushik,,Amancherla	NA	Human myocardial tissue was obtained by endomyocardial biopsy (at the time of right heart catheterization) for post-transplant patients without CAV. Human myocardial tissue from patients with severe CAV was obtained at the time of re-do heart transplantat	NA	NA	NA	NA	Name: Kaushik Amancherla; Email: kaushik.amancherla@vumc.org; Institute: Vanderbilt University Medical Center; Address: 1211 Medical Center Dr; City: Nashville; State: TN; Zip/postal_code: 37232; Country: USA	ftp://ftp.ncbi.nlm.nih.gov/geo/series/GSE203nnn/GSE203548/suppl/GSE203548_RAW.tar
185827	RNA sequencing of CTRL and siFBLN4 HAECs	GSE204771	Public on Mar 08 2023	2022-05-25	2023-03-08	36565192	Fibulin-4 (Fbln4) is an extracellular protein, expressed throughout the aortic wall including endothelial cells (EC), smooth muscle cells (SMC) and fibroblasts. SMC-specific deletion of Fbln4 in mice led to formation of ascending aortic aneurysm with disr	Expression profiling by high throughput sequencing	Yoshito,,Yamashiro	NA	mRNA expression was compared between CTRL cells and siFBLN4 cells. Triplicate was used for each treatment.	NA	NA	NA	NA	Name: Hiromi Yanagisawa; Email: hkyanagisawa@tara.tsukuba.ac.jp; Laboratory: Hiromi Yanagisawa Laboratory; Department: TARA Center; Institute: University of Tsukuba; Address: 1-1-1 Tennodai; City: Tsukuba; State: Ibaraki; Zip/postal_code: 305-8577; Countr	ftp://ftp.ncbi.nlm.nih.gov/geo/series/GSE204nnn/GSE204771/suppl/GSE204771_RNAseq_CTRL_siFBLN4.txt.gz
185924	Single cell RNA-sequencing reveals distinct cardiac-derived stromal cell subpopulations	GSE204928	Public on Dec 08 2022	2022-05-26	2022-12-09	36354773	Comparison of neonate- vs. child-derived cardiac c-kit+ stromal cell (CSC) from congenital heart disease patients	Expression profiling by high throughput sequencing	Jessica,R,Hoffman; Arun,R,Jayaraman; Micahel,E,Davis	NA	single cell RNA sequencing	NA	NA	NA	NA	Name: Michael Davis; Email: michael.davis@bme.gatech.edu; Institute: Emory University; Address: 2015 Uppergate Dr; City: Atlanta; State: GA; Zip/postal_code: 30306; Country: USA	ftp://ftp.ncbi.nlm.nih.gov/geo/series/GSE204nnn/GSE204928/suppl/GSE204928_RAW.tar
186023	Gene expression in human abdominal aortic aneurysm wall biopsie with high or low wall stress	GSE205071	Public on Jun 02 2022	2022-05-30	2022-06-05	NA	This study investigates intra- and inter-individual RNA genome-wide expression profiling differences (Illumina HumanHT-12, BeadCHIP expression) of AAA (abdominal aortic aneurysms) biopsies from 12 patients.; Biopsies were collected during open surgical AA	Expression profiling by array	Amelie,,Behrens; Philipp Erhart	NA	Twenty-four (12 pairs) biopsies from 12 patients were analysed. RNA-profiles were pairwise (within individuals) compared, as well as between the two groups (high wall stress versus low wall stress).	NA	NA	NA	NA	Name: Philipp Erhart; Email: Philipp.Erhart@med.uni-heidelberg.de; Department: Vascular and Endovascular Surgery; Institute: Heidelberg University Hospital; Address: Im Neuenheimer Feld 420; City: Heidelberg; Zip/postal_code: 69120; Country: Germany	ftp://ftp.ncbi.nlm.nih.gov/geo/series/GSE205nnn/GSE205071/suppl/GSE205071_RAW.tar
186173	Combined protein and transcript single cell RNA sequencing in human peripheral blood mononuclear cells	GSE205320	Public on Aug 02 2022	2022-06-01	2022-09-15	36045343	We utilized CITESeq to investigate changes in immune cell frequencies and their transcriptomic signatures in between PBMCs obtained from healthy women and matched subjects living with HIV or cardiovascular disease from the WIHS cardiovascular sub-study	Other	Klaus,,Ley; Robert,C,Kaplan; Catherine Hedrick; Lewis,L,Lanier; Coleen McNamara	NA	To show differences between healthy and matched individuals living with HIV with and without cardiovascular disease.	NA	NA	NA	NA	Name: Vasantika Suryawanshi; Email: vsuryawanshi@lji.org; Laboratory: Prof. Klaus Ley; Institute: La Jolla Institute of Immunology; Address: 9420 Athena Circle; City: La Jolla; State: CALIFORNIA; Zip/postal_code: 92037; Country: USA	ftp://ftp.ncbi.nlm.nih.gov/geo/series/GSE205nnn/GSE205320/suppl/GSE205320_Ab_raw.csv.gz; ftp://ftp.ncbi.nlm.nih.gov/geo/series/GSE205nnn/GSE205320/suppl/GSE205320_Genes_raw.csv.gz; ftp://ftp.ncbi.nlm.nih.gov/geo/series/GSE205nnn/GSE205320/suppl/GSE205320_
186619	DNMT3A and TET2 restrain mitochondrial DNA-mediated interferon signaling in macrophages	GSE206030	Public on Aug 05 2022	2022-06-13	2022-11-30	35931086	Deleterious somatic mutations in DNMT3A or TET2 are associated with clonal expansion of haematopoietic cells and higher risk of cardiovascular disease (CVD). In mice, most studies have indicated an over-activation of the inflammatory program in myeloid ce	Expression profiling by high throughput sequencing; Genome binding/occupancy profiling by high throughput sequencing; Other	Isidoro,,Cobo; Tiffany,N,Tanaka; Kailash,C,Mangalhara; Addison Lana; Calvin Yeang; Claudia Han; Johannes Schlachetzki; Jean Challcombe; Bethany Fixsen; Rick,Z,Li; Mashito Sakai; Hannah Fields; Michal Mokry; Randy,G,Tsai; Rafael Bejar; Koen Prange; Menno d	https://doi.org/10.1016/j.immuni.2022.06.022	RNA-Seq, scRNA-Seq, ChIP-Seq and Hi-C	NA	NA	NA	NA	Name: Isidoro Cobo; Email: icobor@gmail.com; Laboratory: Christopher K. Glass Laboratory; Department: Cellular and Molecular Medicine; Institute: University California San Diego; Address: Dept. of Cellular & Molecular Medicine, GPL210 9500 Gilman Drive, M	ftp://ftp.ncbi.nlm.nih.gov/geo/series/GSE206nnn/GSE206030/suppl/GSE206030_DEGMock.vs.recombinantDNA.scatter.txt.gz; ftp://ftp.ncbi.nlm.nih.gov/geo/series/GSE206nnn/GSE206030/suppl/GSE206030_DEGScrambleASO.vs.DNMT3AASO1.scatter.txt.gz; ftp://ftp.ncbi.nlm.n
186936	Loss of CPSF6 causes developmental disease via bimodal changes in polyadenylation site usage and protein expression¬†[Human]	GSE206557	Public on Jan 15 2023	2022-06-21	2023-02-23	36800428	Most pre-messenger RNA (pre-mRNA) undergo extensive processing to create distinct transcripts from the same gene. One of these processes, alternative polyadenylation, involves over twenty proteins to bind and cleave the pre-mRNA at poly(A) sites that can	Other	Nicola,,de Prisco; Vincenzo,A,Gennarino; Hari,K,Yamalanchili; Eric,J,Wagner; Nathan,D,Elrod; Kai-Lieh Huang; Ai Lin; Ping Ji	NA	Comparative analysis of alternative polyadenylation using polyA-click seq (PAC-seq) on CPSF6 patient derived fibroblasts carrying CPSF6 heterozygous deletion or CPSF6 de novo missense mutation (D535V), compared to fibrobrasts from healthy donors (ATCC CR	NA	NA	NA	NA	Name: Hari Krishna Yalamanchili; Email: hari.yalamanchili@bcm.edu; Institute: Baylor College of Medicine; Address: 1250 Moursund St #1125,; City: Houston,; State: TX; Zip/postal_code: 77030; Country: USA	ftp://ftp.ncbi.nlm.nih.gov/geo/series/GSE206nnn/GSE206557/suppl/GSE206557_RAW.tar
187060	Effect of TGFB1 and Smad3 deficiency on doxorubicin cardiotoxity	GSE206743	Public on Oct 15 2022	2022-06-22	2022-10-15	NA	To examine the role of the TGF-beta/Smad3 pathway in cardiac damage by doxorubicin, we performed comparitive RNA sequencing analysis of human cardiac endothelial cells transfected with Smad3 shRNA	Expression profiling by high throughput sequencing	Eugene,A,Konorev; Katherine Shortt; Daniel,P,Heruth	NA	To determine if the endothelial response to TGF-beta1 was enhanced by pretreatment with doxorubicin, human cardiac endothelial cells were pretreated with doxorubicin and subsequently exposed to TGF-beta1 to examine activation of the canonical pathway.	NA	NA	NA	NA	Name: Eugene Konorev; Email: EKonorev@kansascity.edu; Phone: 816-654-7639; Department: Basic Sciences; Institute: Kansas City University; Address: 1750 Independence Ave; City: Kansas City; State: MISSOURI; Zip/postal_code: 64106; Country: USA	ftp://ftp.ncbi.nlm.nih.gov/geo/series/GSE206nnn/GSE206743/suppl/GSE206743_EK176_FPKMs.xlsx
187197	Hypertrophic cardiomyopathy: data of transcriptome profiling and epigenome-wide DNA methylation analysis	GSE206978	Public on Jun 30 2022	2022-06-27	2022-12-14	36499607	Hypertrophic cardiomyopathy (HCM) is the most common inherited heart disease, and its pathogenesis is still being intensively studied to explain the reasons of significant genetic and phenotypic heterogeneity of the disease. To search for possible HCM mod	Expression profiling by high throughput sequencing	Ivan,,Kiselev; Natalia Baulina; Maxim Kozin; Maria Pisklova	NA	We performed RNA-seq analysis of the heart left ventricle samples obtained from 8 patients with hypertrophic cardiomyopathy and 5 samples from patients with aortic stenosis.	NA	NA	NA	NA	Name: Maxim Kozin; Email: kozinmax1992@gmail.com; Institute: Pirogov Russian National Research Medical University; Address: Ostrovitanova 1; City: Moscow; Zip/postal_code: 117997; Country: Russia	ftp://ftp.ncbi.nlm.nih.gov/geo/series/GSE206nnn/GSE206978/suppl/GSE206978_HCM_vs_stenosis_raw_counts.tsv.gz; ftp://ftp.ncbi.nlm.nih.gov/geo/series/GSE206nnn/GSE206978/suppl/GSE206978_Sample_description.tsv.gz
187273	Hypertrophic cardiomyopathy: data of transcriptome profiling and epigenome-wide DNA methylation analysis	GSE207095	Public on Dec 14 2022	2022-06-28	2022-12-16	36499607	Hypertrophic cardiomyopathy (HCM) is the most common inherited heart disease, and its pathogenesis is still being intensively studied to explain the reasons of significant genetic and phenotypic heterogeneity of the disease. To search for possible HCM mod	Methylation profiling by genome tiling array	Ivan,S,Kiselev	NA	We performed a genome-wide DNA methylation analysis of the heart left ventricle samples obtained from 8 patients with HCM and 5 samples from patients with AS. Bisulphite converted DNA from all 13 samples were hybridised to the Illumina Infinium Methylatio	NA	NA	NA	NA	Name: Ivan,S,Kiselev; Email: kiselev.ivan.1991@gmail.com; Institute: Pirogov Russian National Research Medical Universitty; Address: Ostrovitianov st. 1; City: Moscow; Zip/postal_code: 117997; Country: Russia	ftp://ftp.ncbi.nlm.nih.gov/geo/series/GSE207nnn/GSE207095/suppl/GSE207095_RAW.tar
187375	LncRNA expression in the formation of carotid plaque caused by atherosclerosis	GSE207252	Public on Jul 01 2022	2022-06-30	2022-07-03	NA	Atherosclerotic plaques belong to the common vascular disease in the aged, which rupture will lead to acute thromboembolic diseases, the major reason for fatal cardiovascular events. Accumulating evidence indicates that lncRNAs exert critical functions in	Non-coding RNA profiling by array	Feng,L,Qu; Jin,J,Wu	NA	LncRNA expression profiling analysis of 8 samples including 4 carotid atherosclerotic plaque tissues and endovascular tissue one centimeter far from the carotid atherosclerotic plaque tissues by Affymetrix Human OElncRNA.	NA	NA	NA	NA	Name: Qu LeFeng; Email: qulefeng@summu.edu.cn; Department: Department of Vascular and Endovascular Surgery; Institute: Second Affiliated Hospital of Naval Medical University; Address: Huangpu District Fengyang Road; City: Shanghai; Zip/postal_code: 200003	ftp://ftp.ncbi.nlm.nih.gov/geo/series/GSE207nnn/GSE207252/suppl/GSE207252_RAW.tar
188084	Histone ChIP-seq from heart left ventricle (ENCSR017LLJ)	GSE208466	Public on Jul 22 2022	2022-07-19	2022-07-24	22955616	H3K36me3 ChIP-seq on heart left ventricle tissue female adult (56 years).; ; For data usage terms and conditions, please refer to http://www.genome.gov/27528022 and http://www.genome.gov/Pages/Research/ENCODE/ENCODE_Data_Use_Policy_for_External_Users_03-0	Genome binding/occupancy profiling by high throughput sequencing	NA	NA	https://www.encodeproject.org/ENCSR017LLJ/	NA	NA	NA	NA	Name: ENCODE DCC; Email: encode-help@lists.stanford.edu; Institute: ENCODE DCC; Address: 300 Pasteur Dr; City: Stanford; State: CA; Zip/postal_code: 94305-5120; Country: USA	ftp://ftp.ncbi.nlm.nih.gov/geo/series/GSE208nnn/GSE208466/suppl/GSE208466_ENCFF247HGC_pseudoreplicated_peaks_GRCh38.bigBed; ftp://ftp.ncbi.nlm.nih.gov/geo/series/GSE208nnn/GSE208466/suppl/GSE208466_ENCFF483WSH_fold_change_over_control_GRCh38.bigWig; ftp:/
188120	Histone ChIP-seq from heart left ventricle (ENCSR066SQU)	GSE208502	Public on Jul 22 2022	2022-07-19	2022-07-24	22955616	H3K27me3 ChIP-seq on heart left ventricle tissue male adult (54 years).; ; For data usage terms and conditions, please refer to http://www.genome.gov/27528022 and http://www.genome.gov/Pages/Research/ENCODE/ENCODE_Data_Use_Policy_for_External_Users_03-07-	Genome binding/occupancy profiling by high throughput sequencing	NA	NA	https://www.encodeproject.org/ENCSR066SQU/	NA	NA	NA	NA	Name: ENCODE DCC; Email: encode-help@lists.stanford.edu; Institute: ENCODE DCC; Address: 300 Pasteur Dr; City: Stanford; State: CA; Zip/postal_code: 94305-5120; Country: USA	ftp://ftp.ncbi.nlm.nih.gov/geo/series/GSE208nnn/GSE208502/suppl/GSE208502_ENCFF003QCY_pseudoreplicated_peaks_GRCh38.bigBed; ftp://ftp.ncbi.nlm.nih.gov/geo/series/GSE208nnn/GSE208502/suppl/GSE208502_ENCFF063FBG_signal_p-value_GRCh38.bigWig; ftp://ftp.ncbi.
188286	Histone ChIP-seq from heart left ventricle (ENCSR300WWL)	GSE208789	Public on Jul 22 2022	2022-07-21	2022-07-24	22955616	H3K4me3 ChIP-seq on heart left ventricle tissue male adult (54 years).; ; For data usage terms and conditions, please refer to http://www.genome.gov/27528022 and http://www.genome.gov/Pages/Research/ENCODE/ENCODE_Data_Use_Policy_for_External_Users_03-07-1	Genome binding/occupancy profiling by high throughput sequencing	NA	NA	https://www.encodeproject.org/ENCSR300WWL/	NA	NA	NA	NA	Name: ENCODE DCC; Email: encode-help@lists.stanford.edu; Institute: ENCODE DCC; Address: 300 Pasteur Dr; City: Stanford; State: CA; Zip/postal_code: 94305-5120; Country: USA	ftp://ftp.ncbi.nlm.nih.gov/geo/series/GSE208nnn/GSE208789/suppl/GSE208789_ENCFF157RHV_pseudoreplicated_peaks_GRCh38.bed.gz; ftp://ftp.ncbi.nlm.nih.gov/geo/series/GSE208nnn/GSE208789/suppl/GSE208789_ENCFF437ULF_signal_p-value_GRCh38.bigWig; ftp://ftp.ncbi.
188288	Histone ChIP-seq from heart right ventricle (ENCSR501GLO)	GSE208791	Public on Jul 22 2022	2022-07-21	2022-07-24	22955616	H3K4me1 ChIP-seq on heart right ventricle tissue male adult (66 years).; ; For data usage terms and conditions, please refer to http://www.genome.gov/27528022 and http://www.genome.gov/Pages/Research/ENCODE/ENCODE_Data_Use_Policy_for_External_Users_03-07-	Genome binding/occupancy profiling by high throughput sequencing	NA	NA	https://www.encodeproject.org/ENCSR501GLO/	NA	NA	NA	NA	Name: ENCODE DCC; Email: encode-help@lists.stanford.edu; Institute: ENCODE DCC; Address: 300 Pasteur Dr; City: Stanford; State: CA; Zip/postal_code: 94305-5120; Country: USA	ftp://ftp.ncbi.nlm.nih.gov/geo/series/GSE208nnn/GSE208791/suppl/GSE208791_ENCFF284OZJ_pseudoreplicated_peaks_GRCh38.bed.gz; ftp://ftp.ncbi.nlm.nih.gov/geo/series/GSE208nnn/GSE208791/suppl/GSE208791_ENCFF434VSN_signal_p-value_GRCh38.bigWig; ftp://ftp.ncbi.
188348	Histone ChIP-seq from heart left ventricle (ENCSR105VFR)	GSE208852	Public on Jul 22 2022	2022-07-21	2022-07-24	22955616	H3K27ac ChIP-seq on heart left ventricle tissue male adult (55 years).; ; For data usage terms and conditions, please refer to http://www.genome.gov/27528022 and http://www.genome.gov/Pages/Research/ENCODE/ENCODE_Data_Use_Policy_for_External_Users_03-07-1	Genome binding/occupancy profiling by high throughput sequencing	NA	NA	https://www.encodeproject.org/ENCSR105VFR/	NA	NA	NA	NA	Name: ENCODE DCC; Email: encode-help@lists.stanford.edu; Institute: ENCODE DCC; Address: 300 Pasteur Dr; City: Stanford; State: CA; Zip/postal_code: 94305-5120; Country: USA	ftp://ftp.ncbi.nlm.nih.gov/geo/series/GSE208nnn/GSE208852/suppl/GSE208852_ENCFF055NHF_pseudoreplicated_peaks_GRCh38.bed.gz; ftp://ftp.ncbi.nlm.nih.gov/geo/series/GSE208nnn/GSE208852/suppl/GSE208852_ENCFF614TON_signal_p-value_GRCh38.bigWig; ftp://ftp.ncbi.
188460	Histone ChIP-seq from heart left ventricle (ENCSR140AYD)	GSE208964	Public on Jul 22 2022	2022-07-21	2022-07-24	22955616	H3K4me3 ChIP-seq on heart left ventricle tissue male adult (55 years).; ; For data usage terms and conditions, please refer to http://www.genome.gov/27528022 and http://www.genome.gov/Pages/Research/ENCODE/ENCODE_Data_Use_Policy_for_External_Users_03-07-1	Genome binding/occupancy profiling by high throughput sequencing	NA	NA	https://www.encodeproject.org/ENCSR140AYD/	NA	NA	NA	NA	Name: ENCODE DCC; Email: encode-help@lists.stanford.edu; Institute: ENCODE DCC; Address: 300 Pasteur Dr; City: Stanford; State: CA; Zip/postal_code: 94305-5120; Country: USA	ftp://ftp.ncbi.nlm.nih.gov/geo/series/GSE208nnn/GSE208964/suppl/GSE208964_ENCFF524ENL_pseudoreplicated_peaks_GRCh38.bigBed; ftp://ftp.ncbi.nlm.nih.gov/geo/series/GSE208nnn/GSE208964/suppl/GSE208964_ENCFF629GRW_fold_change_over_control_GRCh38.bigWig; ftp:/
188508	Histone ChIP-seq from heart left ventricle (ENCSR958QNE)	GSE209012	Public on Jul 22 2022	2022-07-21	2022-07-24	22955616	H3K36me3 ChIP-seq on heart left ventricle tissue male adult (54 years).; ; For data usage terms and conditions, please refer to http://www.genome.gov/27528022 and http://www.genome.gov/Pages/Research/ENCODE/ENCODE_Data_Use_Policy_for_External_Users_03-07-	Genome binding/occupancy profiling by high throughput sequencing	NA	NA	https://www.encodeproject.org/ENCSR958QNE/	NA	NA	NA	NA	Name: ENCODE DCC; Email: encode-help@lists.stanford.edu; Institute: ENCODE DCC; Address: 300 Pasteur Dr; City: Stanford; State: CA; Zip/postal_code: 94305-5120; Country: USA	ftp://ftp.ncbi.nlm.nih.gov/geo/series/GSE209nnn/GSE209012/suppl/GSE209012_ENCFF032HKU_fold_change_over_control_GRCh38.bigWig; ftp://ftp.ncbi.nlm.nih.gov/geo/series/GSE209nnn/GSE209012/suppl/GSE209012_ENCFF258ZIV_pseudoreplicated_peaks_GRCh38.bigBed; ftp:/
188718	Histone ChIP-seq from heart left ventricle (ENCSR611SRO)	GSE209222	Public on Jul 22 2022	2022-07-22	2022-07-24	22955616	H3K9me3 ChIP-seq on heart left ventricle tissue male adult (66 years).; ; For data usage terms and conditions, please refer to http://www.genome.gov/27528022 and http://www.genome.gov/Pages/Research/ENCODE/ENCODE_Data_Use_Policy_for_External_Users_03-07-1	Genome binding/occupancy profiling by high throughput sequencing	NA	NA	https://www.encodeproject.org/ENCSR611SRO/	NA	NA	NA	NA	Name: ENCODE DCC; Email: encode-help@lists.stanford.edu; Institute: ENCODE DCC; Address: 300 Pasteur Dr; City: Stanford; State: CA; Zip/postal_code: 94305-5120; Country: USA	ftp://ftp.ncbi.nlm.nih.gov/geo/series/GSE209nnn/GSE209222/suppl/GSE209222_ENCFF184PEW_pseudoreplicated_peaks_GRCh38.bed.gz; ftp://ftp.ncbi.nlm.nih.gov/geo/series/GSE209nnn/GSE209222/suppl/GSE209222_ENCFF317XEG_fold_change_over_control_GRCh38.bigWig; ftp:/
188746	Histone ChIP-seq from heart left ventricle (ENCSR229CNU)	GSE209250	Public on Jul 22 2022	2022-07-22	2022-07-24	22955616	H3K36me3 ChIP-seq on heart left ventricle tissue male adult (55 years).; ; For data usage terms and conditions, please refer to http://www.genome.gov/27528022 and http://www.genome.gov/Pages/Research/ENCODE/ENCODE_Data_Use_Policy_for_External_Users_03-07-	Genome binding/occupancy profiling by high throughput sequencing	NA	NA	https://www.encodeproject.org/ENCSR229CNU/	NA	NA	NA	NA	Name: ENCODE DCC; Email: encode-help@lists.stanford.edu; Institute: ENCODE DCC; Address: 300 Pasteur Dr; City: Stanford; State: CA; Zip/postal_code: 94305-5120; Country: USA	ftp://ftp.ncbi.nlm.nih.gov/geo/series/GSE209nnn/GSE209250/suppl/GSE209250_ENCFF174RHH_signal_p-value_GRCh38.bigWig; ftp://ftp.ncbi.nlm.nih.gov/geo/series/GSE209nnn/GSE209250/suppl/GSE209250_ENCFF230PKD_pseudoreplicated_peaks_GRCh38.bigBed; ftp://ftp.ncbi.
188747	Histone ChIP-seq from heart left ventricle (ENCSR817JNE)	GSE209251	Public on Jul 22 2022	2022-07-22	2022-07-24	22955616	H3K4me1 ChIP-seq on heart left ventricle tissue male adult (66 years).; ; For data usage terms and conditions, please refer to http://www.genome.gov/27528022 and http://www.genome.gov/Pages/Research/ENCODE/ENCODE_Data_Use_Policy_for_External_Users_03-07-1	Genome binding/occupancy profiling by high throughput sequencing	NA	NA	https://www.encodeproject.org/ENCSR817JNE/	NA	NA	NA	NA	Name: ENCODE DCC; Email: encode-help@lists.stanford.edu; Institute: ENCODE DCC; Address: 300 Pasteur Dr; City: Stanford; State: CA; Zip/postal_code: 94305-5120; Country: USA	ftp://ftp.ncbi.nlm.nih.gov/geo/series/GSE209nnn/GSE209251/suppl/GSE209251_ENCFF164HLU_fold_change_over_control_GRCh38.bigWig; ftp://ftp.ncbi.nlm.nih.gov/geo/series/GSE209nnn/GSE209251/suppl/GSE209251_ENCFF469MJE_pseudoreplicated_peaks_GRCh38.bed.gz; ftp:/
188763	Histone ChIP-seq from heart right ventricle (ENCSR427TBJ)	GSE209267	Public on Jul 22 2022	2022-07-22	2022-07-24	22955616	H3K36me3 ChIP-seq on heart right ventricle tissue male adult (43 years).; ; For data usage terms and conditions, please refer to http://www.genome.gov/27528022 and http://www.genome.gov/Pages/Research/ENCODE/ENCODE_Data_Use_Policy_for_External_Users_03-07	Genome binding/occupancy profiling by high throughput sequencing	NA	NA	https://www.encodeproject.org/ENCSR427TBJ/	NA	NA	NA	NA	Name: ENCODE DCC; Email: encode-help@lists.stanford.edu; Institute: ENCODE DCC; Address: 300 Pasteur Dr; City: Stanford; State: CA; Zip/postal_code: 94305-5120; Country: USA	ftp://ftp.ncbi.nlm.nih.gov/geo/series/GSE209nnn/GSE209267/suppl/GSE209267_ENCFF309QIZ_pseudoreplicated_peaks_GRCh38.bigBed; ftp://ftp.ncbi.nlm.nih.gov/geo/series/GSE209nnn/GSE209267/suppl/GSE209267_ENCFF371JBA_fold_change_over_control_GRCh38.bigWig; ftp:/
188798	TF ChIP-seq from heart left ventricle (ENCSR834XPX)	GSE209302	Public on Jul 22 2022	2022-07-22	2022-07-24	22955616	CTCF TF ChIP-seq on heart left ventricle tissue male adult (55 years).; ; For data usage terms and conditions, please refer to http://www.genome.gov/27528022 and http://www.genome.gov/Pages/Research/ENCODE/ENCODE_Data_Use_Policy_for_External_Users_03-07-1	Genome binding/occupancy profiling by high throughput sequencing	NA	NA	https://www.encodeproject.org/ENCSR834XPX/	NA	NA	NA	NA	Name: ENCODE DCC; Email: encode-help@lists.stanford.edu; Institute: ENCODE DCC; Address: 300 Pasteur Dr; City: Stanford; State: CA; Zip/postal_code: 94305-5120; Country: USA	ftp://ftp.ncbi.nlm.nih.gov/geo/series/GSE209nnn/GSE209302/suppl/GSE209302_ENCFF548XHH_IDR_thresholded_peaks_GRCh38.bigBed; ftp://ftp.ncbi.nlm.nih.gov/geo/series/GSE209nnn/GSE209302/suppl/GSE209302_ENCFF551YUP_fold_change_over_control_GRCh38.bigWig; ftp://
188940	Histone ChIP-seq from heart left ventricle (ENCSR488RAV)	GSE209445	Public on Jul 22 2022	2022-07-22	2022-07-24	22955616	H3K36me3 ChIP-seq on heart left ventricle tissue male adult (66 years).; ; For data usage terms and conditions, please refer to http://www.genome.gov/27528022 and http://www.genome.gov/Pages/Research/ENCODE/ENCODE_Data_Use_Policy_for_External_Users_03-07-	Genome binding/occupancy profiling by high throughput sequencing	NA	NA	https://www.encodeproject.org/ENCSR488RAV/	NA	NA	NA	NA	Name: ENCODE DCC; Email: encode-help@lists.stanford.edu; Institute: ENCODE DCC; Address: 300 Pasteur Dr; City: Stanford; State: CA; Zip/postal_code: 94305-5120; Country: USA	ftp://ftp.ncbi.nlm.nih.gov/geo/series/GSE209nnn/GSE209445/suppl/GSE209445_ENCFF502QPN_fold_change_over_control_GRCh38.bigWig; ftp://ftp.ncbi.nlm.nih.gov/geo/series/GSE209nnn/GSE209445/suppl/GSE209445_ENCFF526JOD_pseudoreplicated_peaks_GRCh38.bigBed; ftp:/
189079	HAND1 knockdown disrupts trophoblast gene expression in vitro in Bewo cells	GSE209620	Public on Aug 02 2022	2022-07-24	2023-02-08	36695714	Congenital heart disease (CHD) affects nearly 1% of births annually, and neonatal and perinatal outcomes in cases of CHD are strongly impacted by pregnancy outcomes. CHD pregnancies carry increased risk of developing pathologies of abnormal placentation i	Expression profiling by high throughput sequencing	NA	NA	To silence HAND1 gene expression, BeWo cells, a choriocarcinoma model of human cytotrophoblasts, were treated for 96 h with HAND1/2 siRNA. Cells were harvested and mRNA isolated. RNA sequencing was performed using the Illumina NextSeq 550 platform (single	NA	NA	NA	NA	Name: Helen,N,Jones; Email: Jonesh@ufl.edu; Phone: 3528461503; Laboratory: Jones; Department: Physiology and FUnctional Genomics; Institute: University of Florida; Address: 1345 Center Dr; City: Gainesville; State: Florida; Zip/postal_code: 32610; Country	ftp://ftp.ncbi.nlm.nih.gov/geo/series/GSE209nnn/GSE209620/suppl/GSE209620_Bewo_Raw_count_matrix.xlsx
189493	HAND1 knockdown disrupts trophoblast gene expression in vitro- human vascular endothelial cell	GSE210318	Public on Aug 03 2022	2022-08-02	2022-08-03	NA	Congenital heart disease (CHD) affects nearly 1% of births annually, and neonatal and perinatal outcomes in cases of CHD are strongly impacted by pregnancy outcomes. CHD pregnancies carry increased risk of developing pathologies of abnormal placentation i	Expression profiling by high throughput sequencing	NA	NA	To silence HAND1 gene expression, isolated human placental microvascular endothelial cells (HPMVEC; n = 3 passages), were treated for 96 h with HAND1/2 siRNA. Cells were harvested and mRNA isolated. RNA sequencing was performed using the Illumina NextSeq	NA	NA	NA	NA	Name: Helen,N,Jones; Email: Jonesh@ufl.edu; Phone: 3528461503; Laboratory: Jones; Department: Physiology and FUnctional Genomics; Institute: University of Florida; Address: 1345 Center Dr; City: Gainesville; State: Florida; Zip/postal_code: 32610; Country	ftp://ftp.ncbi.nlm.nih.gov/geo/series/GSE210nnn/GSE210318/suppl/GSE210318_HPMVEC_raw_count_matrix.xlsx
189713	Differential Expression Profiles and Bioinformatics Analysis of tRNA-derived Small RNAs in Epicardial Adipose Tissue of Patients with Atrial Fibrillation	GSE210705	Public on Aug 11 2022	2022-08-08	2022-08-11	NA	Atrial fibrillation (AF) is the most common sustained arrythmia, but the potential molecular indicators involved in structural and electronical remodeling remains to be clarified. Epicardial adipose tissue (EAT), a visceral fat depot surrounding the heart	Expression profiling by high throughput sequencing	Lei,,Zhao	NA	Epicardial adipose samples collected from patients with persistent non-valvular AF (n=6) and sinus rhythm (n=6) were profiled using RNA-sequencing on the Illumina NextSeq 500 system using NextSeq 500/550 V2 kit (#FC-404-2205, Illumina).; Please note that	NA	NA	NA	NA	Name: Lei Zhao; Email: lily885300@sina.com; Institute: Beijing Chaoyang Hospital; Address: Gongti Nanlu No.8; City: Beijing; State: Beijing; Zip/postal_code: 100020; Country: China	ftp://ftp.ncbi.nlm.nih.gov/geo/series/GSE210nnn/GSE210705/suppl/GSE210705_Expression_tRF.xlsx
189714	Expression profiles of tRNA-derived small RNAs in epicardial adipose tissue of patients with heart failure	GSE210707	Public on Aug 11 2022	2022-08-08	2022-08-11	NA	Recent studies have reported tRNA-derived small RNAs (tsRNAs) expression profiles in various tissue types; however, tsRNAs expression profile in human epicardial adipose tissue (EAT) remains undefined. This work aimed to compare tsRNAs expression patterns	Expression profiling by high throughput sequencing	Lei,,Zhao	NA	Epicardial adipose samples collected from patients with heart failure (n=5) and control (n=5) were profiled using RNA-sequencing on the Illumina NextSeq 500 system using NextSeq 500/550 V2 kit (#FC-404-2205, Illumina).; Please note that SSF and SYL are	NA	NA	NA	NA	Name: Lei Zhao; Email: lily885300@sina.com; Institute: Beijing Chaoyang Hospital; Address: Gongti Nanlu No.8; City: Beijing; State: Beijing; Zip/postal_code: 100020; Country: China	ftp://ftp.ncbi.nlm.nih.gov/geo/series/GSE210nnn/GSE210707/suppl/GSE210707_Expression_tRF.xlsx
190196	Single-nucleus RNA sequencing of OCTN2-defective engineered heart tissues and isogenic control	GSE211650	Public on Aug 22 2022	2022-08-19	2022-08-25	NA	Primary carnitine deficiency (PCD) is an autosomal recessive disorder caused by mutations in the gene SLC22A5, encoding for the plasmalemmal carnitine transporter OCTN2. PCD patients suffer from muscular weakness and dilated cardiomyopathy (DCM). However,	Expression profiling by high throughput sequencing	Henrike,,Maatz; Sabine Schmidt; Giannino Patone	NA	Two OCTN2-defective human induced pluripotent stem cell lines were generated from a healthy control line, carrying a full OCTN2-knockout and a homozygous OCTN2 (N32S) loss of function mutation. Cardiomyocytes were differentiated and the engineered heart t	NA	NA	NA	NA	Name: Arne Hansen; Email: ar.hansen@uke.de; Department: Institute of Experimental Pharmacology and Toxicology; Institute: University Medical Center Hamburg-Eppendorf; Address: Martinistra√üe 52; City: Hamburg; Zip/postal_code: 20246; Country: Germany	ftp://ftp.ncbi.nlm.nih.gov/geo/series/GSE211nnn/GSE211650/suppl/GSE211650_RAW.tar
190978	Cellular landscapes of non-diseased human cardiac valves from end-stage heart failure-explanted heart	GSE213128	Public on Sep 13 2022	2022-09-11	2022-10-07	36200446	Exploring the mechanisms of valvular heart disease (VHD) at the cellular level may be useful to identify new therapeutic targets; however, the comprehensive cellular landscape of non-diseased human cardiac valve leaflets remains unclear. The cellular land	Expression profiling by high throughput sequencing	Songren,,Shu; Mengxia Fu; Xiao Chen; Jiangping Song	NA	To identify the cellular composition of human cardiac valves, 18 valve specimens were collected from seven HTx recipients. Of these, five were AV samples, five were PV samples, five were TV samples, and three were MV samples. The determination of each sam	NA	NA	NA	NA	Name: Jiangping Song; Email: fwsongjiangping@126.com; Institute: State Key Laboratory of Cardiovascular Disease, Fuwai Hospital, National Center for Cardiovascular Diseases; Address: 167A Beilishi Road, Xi Cheng District; City: Beijing; Zip/postal_code: 1	ftp://ftp.ncbi.nlm.nih.gov/geo/series/GSE213nnn/GSE213128/suppl/GSE213128_RAW.tar
191132	T cells specific for alpha-myosin drive immunotherapy related myocarditis	GSE213486	Public on Sep 22 2022	2022-09-15	2023-02-10	36385524	Single cell RNA and TCR sequencing of murine hearts and human alpha-myosin expanded blood	Expression profiling by high throughput sequencing; Other	Margaret,,Axelrod	NA	Single cell RNA and TCR sequencing	NA	NA	NA	NA	Name: Margaret,L,Axelrod; Email: margaretaxelrod@gmail.com, margaret.l.axelrod@vanderbilt.edu; Laboratory: Justin Balko; Department: Medicine; Institute: Vanderbilt University; Address: 2200 Pierce Ave, 777 PRB; City: Nashville; State: TN; Zip/postal_code	ftp://ftp.ncbi.nlm.nih.gov/geo/series/GSE213nnn/GSE213486/suppl/GSE213486_3676-JB-1-barcodes.tsv.gz; ftp://ftp.ncbi.nlm.nih.gov/geo/series/GSE213nnn/GSE213486/suppl/GSE213486_3676-JB-1-features.tsv.gz; ftp://ftp.ncbi.nlm.nih.gov/geo/series/GSE213nnn/GSE21
191263	Single-Cell RNA-Seq Analysis Reveals Macrophage Involved in Pathogenesis of Human sporadic type A aortic dissection	GSE213740	Public on Sep 23 2022	2022-09-20	2023-03-15	36830768	Macrophages play an important role in the progression of sporadic acute type A aortic dissection (ATAAD). The aim of this study was to characterize the cellular heterogeneity of macrophages in AD tissues by scRNA-seq. Ascending aortic wall tissue from 6 A	Expression profiling by high throughput sequencing	Bin,,Zhang; Kuan Zeng; Ruicong Guan; Yanqi Yang	NA	We performed scRNA sequencing to understand macrophage function in in Pathogenesis of Human sporadic type A aortic dissection. We analyzed and validated by various bioinformatics algorithms and histopathology experiments.	NA	NA	NA	NA	Name: Bin Zhang; Email: zhangb298@mail2.sysu.edu.cn; Phone: 15237106082; Laboratory: Guangdong Provincial Key Laboratory of Malignant Tumor Epigenetics and Gene Regulation; Department: Department of Cardiovascular Surgery; Institute: Sun Yat-sen Memorial	ftp://ftp.ncbi.nlm.nih.gov/geo/series/GSE213nnn/GSE213740/suppl/GSE213740_RAW.tar
191462	DIAPH1-MFN2 interaction regulates mitochondria-sarcoplasmic reticulum contact and modulates ischemic/hypoxic stress	GSE214149	Public on Sep 28 2022	2022-09-25	2022-09-28	NA	Inter-organelle contact and communication between mitochondria (Mito) and endoplasmic reticulum (ER), also known as sarcoplasmic reticulum (SR) in cardiomyocytes (CM), play vital roles in the maintenance of Mito and SR properties and cellular homeostasis.	Expression profiling by high throughput sequencing	Gautham,,Yepuri; Lisa,M,Ramirez; Sergei,V,Reverdatto; Gregory Theophall; Nosirudeen Quadri; Syed,N,Hasan; Lei Bu; Devi Thiagarajan; Robin Wilson; Raquel,L,D√≠ez; Paul,F,Gugger; Kaamashri Mangar; Navneet Narula; Stuart,D,Katz; Boyan Zhou; Huilin Li; Aleksa	NA	Two by two factorial experiment with DIAPH1 knockdown, scramble control, DIAPH1 knockdown under hypoxia, and scramble control under hypoxia. Four biological replicates per experimental group. All samples were pooled for Illumina sequencing in a single lan	NA	NA	NA	NA	Name: Raveena Vakil; Email: Raveena.Vakil@nyulangone.org; Laboratory: Schmidt; Department: Diabetes Research Program; Institute: NYU Langone Health; Address: 435 E 30th St; City: New York; State: NY; Zip/postal_code: 11206; Country: USA	ftp://ftp.ncbi.nlm.nih.gov/geo/series/GSE214nnn/GSE214149/suppl/GSE214149_counts.normalized.diaph1.tsv.gz; ftp://ftp.ncbi.nlm.nih.gov/geo/series/GSE214nnn/GSE214149/suppl/GSE214149_counts.raw.diaph1.tsv.gz
191640	Loss of the Nuclear Envelope Protein LAP1B Disrupts Myogenic Differentiation of Patient-Derived Fibroblasts	GSE214495	Public on Oct 02 2022	2022-09-29	2022-11-30	36362402	Lamina-associated polypeptide 1 (LAP1) is a ubiquitously expressed inner nuclear membrane protein encoded by TOR1AIP1, and present as two isoforms in humans, LAP1B and LAP1C. While loss of both isoforms results in a multisystemic progeroid-like syndrome,	Expression profiling by high throughput sequencing	Aybar,C,Acar; G√ºls√ºm Kayman K√ºrek√ßi; Pervin Din√ßer	NA	Comparative gene expression profiling analysis of RNA-seq data for control and LGMD2Y patient-derived immortalized myoconverted fibroblasts.	NA	NA	NA	NA	Name: Pervin Din√ßer; Email: pdincer@hacettepe.edu.tr; Phone: +903123052596; Department: Dept. of Medical Biology; Institute: Hacettepe University; Address: Hacettepe, Merkez Kamp√ºs, A kapƒ±sƒ±, 4. kat; City: Ankara; Zip/postal_code: 06230; Country: Turk	ftp://ftp.ncbi.nlm.nih.gov/geo/series/GSE214nnn/GSE214495/suppl/GSE214495_RAW.tar
192139	ATAC-seq from heart left ventricle (ENCSR204PZT)	GSE215477	Public on Oct 16 2022	2022-10-13	2022-10-17	22955616	ATAC-seq on human heart left ventricle; ; For data usage terms and conditions, please refer to http://www.genome.gov/27528022 and http://www.genome.gov/Pages/Research/ENCODE/ENCODE_Data_Use_Policy_for_External_Users_03-07-14.pdf	Genome binding/occupancy profiling by high throughput sequencing	NA	NA	https://www.encodeproject.org/ENCSR204PZT/	NA	NA	NA	NA	Name: ENCODE DCC; Email: encode-help@lists.stanford.edu; Institute: ENCODE DCC; Address: 300 Pasteur Dr; City: Stanford; State: CA; Zip/postal_code: 94305-5120; Country: USA	ftp://ftp.ncbi.nlm.nih.gov/geo/series/GSE215nnn/GSE215477/suppl/GSE215477_ENCFF455CRX_IDR_ranked_peaks_GRCh38.bed.gz; ftp://ftp.ncbi.nlm.nih.gov/geo/series/GSE215nnn/GSE215477/suppl/GSE215477_ENCFF516KOG_fold_change_over_control_GRCh38.bigWig; ftp://ftp.n
192140	ATAC-seq from heart right ventricle (ENCSR403GBR)	GSE215478	Public on Oct 16 2022	2022-10-13	2022-10-17	22955616	ATAC-seq on human heart right ventricle; ; For data usage terms and conditions, please refer to http://www.genome.gov/27528022 and http://www.genome.gov/Pages/Research/ENCODE/ENCODE_Data_Use_Policy_for_External_Users_03-07-14.pdf	Genome binding/occupancy profiling by high throughput sequencing	NA	NA	https://www.encodeproject.org/ENCSR403GBR/	NA	NA	NA	NA	Name: ENCODE DCC; Email: encode-help@lists.stanford.edu; Institute: ENCODE DCC; Address: 300 Pasteur Dr; City: Stanford; State: CA; Zip/postal_code: 94305-5120; Country: USA	ftp://ftp.ncbi.nlm.nih.gov/geo/series/GSE215nnn/GSE215478/suppl/GSE215478_ENCFF124JSN_IDR_thresholded_peaks_GRCh38.bed.gz; ftp://ftp.ncbi.nlm.nih.gov/geo/series/GSE215nnn/GSE215478/suppl/GSE215478_ENCFF268IAU_pseudoreplicated_peaks_GRCh38.bed.gz; ftp://ft
192154	ATAC-seq from right cardiac atrium (ENCSR822BAD)	GSE215493	Public on Oct 16 2022	2022-10-13	2022-10-17	22955616	ATAC-seq on human right cardiac atrium; ; For data usage terms and conditions, please refer to http://www.genome.gov/27528022 and http://www.genome.gov/Pages/Research/ENCODE/ENCODE_Data_Use_Policy_for_External_Users_03-07-14.pdf	Genome binding/occupancy profiling by high throughput sequencing	NA	NA	https://www.encodeproject.org/ENCSR822BAD/	NA	NA	NA	NA	Name: ENCODE DCC; Email: encode-help@lists.stanford.edu; Institute: ENCODE DCC; Address: 300 Pasteur Dr; City: Stanford; State: CA; Zip/postal_code: 94305-5120; Country: USA	ftp://ftp.ncbi.nlm.nih.gov/geo/series/GSE215nnn/GSE215493/suppl/GSE215493_ENCFF055YGM_IDR_thresholded_peaks_GRCh38.bed.gz; ftp://ftp.ncbi.nlm.nih.gov/geo/series/GSE215nnn/GSE215493/suppl/GSE215493_ENCFF080PUV_fold_change_over_control_GRCh38.bigWig; ftp://
192166	ATAC-seq from heart left ventricle (ENCSR848TMJ)	GSE215505	Public on Oct 16 2022	2022-10-13	2022-10-17	22955616	ATAC-seq on human heart left ventricle; ; For data usage terms and conditions, please refer to http://www.genome.gov/27528022 and http://www.genome.gov/Pages/Research/ENCODE/ENCODE_Data_Use_Policy_for_External_Users_03-07-14.pdf	Genome binding/occupancy profiling by high throughput sequencing	NA	NA	https://www.encodeproject.org/ENCSR848TMJ/	NA	NA	NA	NA	Name: ENCODE DCC; Email: encode-help@lists.stanford.edu; Institute: ENCODE DCC; Address: 300 Pasteur Dr; City: Stanford; State: CA; Zip/postal_code: 94305-5120; Country: USA	ftp://ftp.ncbi.nlm.nih.gov/geo/series/GSE215nnn/GSE215505/suppl/GSE215505_ENCFF067XXJ_pseudoreplicated_peaks_GRCh38.bed.gz; ftp://ftp.ncbi.nlm.nih.gov/geo/series/GSE215nnn/GSE215505/suppl/GSE215505_ENCFF117WEV_fold_change_over_control_GRCh38.bigWig; ftp:/
192179	ATAC-seq from heart left ventricle (ENCSR451JSB)	GSE215518	Public on Oct 16 2022	2022-10-13	2022-10-17	22955616	ATAC-seq on human heart left ventricle; ; For data usage terms and conditions, please refer to http://www.genome.gov/27528022 and http://www.genome.gov/Pages/Research/ENCODE/ENCODE_Data_Use_Policy_for_External_Users_03-07-14.pdf	Genome binding/occupancy profiling by high throughput sequencing	NA	NA	https://www.encodeproject.org/ENCSR451JSB/	NA	NA	NA	NA	Name: ENCODE DCC; Email: encode-help@lists.stanford.edu; Institute: ENCODE DCC; Address: 300 Pasteur Dr; City: Stanford; State: CA; Zip/postal_code: 94305-5120; Country: USA	ftp://ftp.ncbi.nlm.nih.gov/geo/series/GSE215nnn/GSE215518/suppl/GSE215518_ENCFF012TIJ_IDR_ranked_peaks_GRCh38.bed.gz; ftp://ftp.ncbi.nlm.nih.gov/geo/series/GSE215nnn/GSE215518/suppl/GSE215518_ENCFF343GGF_pseudoreplicated_peaks_GRCh38.bed.gz; ftp://ftp.ncb
192215	ATAC-seq from heart left ventricle (ENCSR899YEP)	GSE215555	Public on Oct 16 2022	2022-10-13	2022-10-17	22955616	ATAC-seq on human heart left ventricle; ; For data usage terms and conditions, please refer to http://www.genome.gov/27528022 and http://www.genome.gov/Pages/Research/ENCODE/ENCODE_Data_Use_Policy_for_External_Users_03-07-14.pdf	Genome binding/occupancy profiling by high throughput sequencing	NA	NA	https://www.encodeproject.org/ENCSR899YEP/	NA	NA	NA	NA	Name: ENCODE DCC; Email: encode-help@lists.stanford.edu; Institute: ENCODE DCC; Address: 300 Pasteur Dr; City: Stanford; State: CA; Zip/postal_code: 94305-5120; Country: USA	ftp://ftp.ncbi.nlm.nih.gov/geo/series/GSE215nnn/GSE215555/suppl/GSE215555_ENCFF226HVY_IDR_thresholded_peaks_GRCh38.bigBed; ftp://ftp.ncbi.nlm.nih.gov/geo/series/GSE215nnn/GSE215555/suppl/GSE215555_ENCFF291YRH_IDR_thresholded_peaks_GRCh38.bed.gz; ftp://ftp
192222	ATAC-seq from heart right ventricle (ENCSR491VKV)	GSE215562	Public on Oct 16 2022	2022-10-13	2022-10-17	22955616	ATAC-seq on human heart right ventricle; ; For data usage terms and conditions, please refer to http://www.genome.gov/27528022 and http://www.genome.gov/Pages/Research/ENCODE/ENCODE_Data_Use_Policy_for_External_Users_03-07-14.pdf	Genome binding/occupancy profiling by high throughput sequencing	NA	NA	https://www.encodeproject.org/ENCSR491VKV/	NA	NA	NA	NA	Name: ENCODE DCC; Email: encode-help@lists.stanford.edu; Institute: ENCODE DCC; Address: 300 Pasteur Dr; City: Stanford; State: CA; Zip/postal_code: 94305-5120; Country: USA	ftp://ftp.ncbi.nlm.nih.gov/geo/series/GSE215nnn/GSE215562/suppl/GSE215562_ENCFF119ESC_IDR_ranked_peaks_GRCh38.bed.gz; ftp://ftp.ncbi.nlm.nih.gov/geo/series/GSE215nnn/GSE215562/suppl/GSE215562_ENCFF480AXQ_fold_change_over_control_GRCh38.bigWig; ftp://ftp.n
192242	ATAC-seq from heart left ventricle (ENCSR225FZH)	GSE215583	Public on Oct 16 2022	2022-10-13	2022-10-17	22955616	ATAC-seq on human heart left ventricle; ; For data usage terms and conditions, please refer to http://www.genome.gov/27528022 and http://www.genome.gov/Pages/Research/ENCODE/ENCODE_Data_Use_Policy_for_External_Users_03-07-14.pdf	Genome binding/occupancy profiling by high throughput sequencing	NA	NA	https://www.encodeproject.org/ENCSR225FZH/	NA	NA	NA	NA	Name: ENCODE DCC; Email: encode-help@lists.stanford.edu; Institute: ENCODE DCC; Address: 300 Pasteur Dr; City: Stanford; State: CA; Zip/postal_code: 94305-5120; Country: USA	ftp://ftp.ncbi.nlm.nih.gov/geo/series/GSE215nnn/GSE215583/suppl/GSE215583_ENCFF205DHA_fold_change_over_control_GRCh38.bigWig; ftp://ftp.ncbi.nlm.nih.gov/geo/series/GSE215nnn/GSE215583/suppl/GSE215583_ENCFF234SUT_pseudoreplicated_peaks_GRCh38.bigBed; ftp:/
192306	ATAC-seq from cardiac septum (ENCSR167SYF)	GSE215650	Public on Oct 16 2022	2022-10-13	2022-10-17	22955616	ATAC-seq on human cardiac septum; ; For data usage terms and conditions, please refer to http://www.genome.gov/27528022 and http://www.genome.gov/Pages/Research/ENCODE/ENCODE_Data_Use_Policy_for_External_Users_03-07-14.pdf	Genome binding/occupancy profiling by high throughput sequencing	NA	NA	https://www.encodeproject.org/ENCSR167SYF/	NA	NA	NA	NA	Name: ENCODE DCC; Email: encode-help@lists.stanford.edu; Institute: ENCODE DCC; Address: 300 Pasteur Dr; City: Stanford; State: CA; Zip/postal_code: 94305-5120; Country: USA	ftp://ftp.ncbi.nlm.nih.gov/geo/series/GSE215nnn/GSE215650/suppl/GSE215650_ENCFF006RKR_fold_change_over_control_GRCh38.bigWig; ftp://ftp.ncbi.nlm.nih.gov/geo/series/GSE215nnn/GSE215650/suppl/GSE215650_ENCFF036VWE_pseudoreplicated_peaks_GRCh38.bigBed; ftp:/
192350	ATAC-seq from heart left ventricle (ENCSR593YFB)	GSE215697	Public on Oct 16 2022	2022-10-13	2022-10-17	22955616	ATAC-seq on human heart left ventricle; ; For data usage terms and conditions, please refer to http://www.genome.gov/27528022 and http://www.genome.gov/Pages/Research/ENCODE/ENCODE_Data_Use_Policy_for_External_Users_03-07-14.pdf	Genome binding/occupancy profiling by high throughput sequencing	NA	NA	https://www.encodeproject.org/ENCSR593YFB/	NA	NA	NA	NA	Name: ENCODE DCC; Email: encode-help@lists.stanford.edu; Institute: ENCODE DCC; Address: 300 Pasteur Dr; City: Stanford; State: CA; Zip/postal_code: 94305-5120; Country: USA	ftp://ftp.ncbi.nlm.nih.gov/geo/series/GSE215nnn/GSE215697/suppl/GSE215697_ENCFF542GUL_signal_p-value_GRCh38.bigWig; ftp://ftp.ncbi.nlm.nih.gov/geo/series/GSE215nnn/GSE215697/suppl/GSE215697_ENCFF640ZHA_IDR_ranked_peaks_GRCh38.bed.gz; ftp://ftp.ncbi.nlm.ni
192356	ATAC-seq from heart right ventricle (ENCSR327DCG)	GSE215703	Public on Oct 16 2022	2022-10-13	2022-10-17	22955616	ATAC-seq on human heart right ventricle; ; For data usage terms and conditions, please refer to http://www.genome.gov/27528022 and http://www.genome.gov/Pages/Research/ENCODE/ENCODE_Data_Use_Policy_for_External_Users_03-07-14.pdf	Genome binding/occupancy profiling by high throughput sequencing	NA	NA	https://www.encodeproject.org/ENCSR327DCG/	NA	NA	NA	NA	Name: ENCODE DCC; Email: encode-help@lists.stanford.edu; Institute: ENCODE DCC; Address: 300 Pasteur Dr; City: Stanford; State: CA; Zip/postal_code: 94305-5120; Country: USA	ftp://ftp.ncbi.nlm.nih.gov/geo/series/GSE215nnn/GSE215703/suppl/GSE215703_ENCFF251ADS_IDR_thresholded_peaks_GRCh38.bed.gz; ftp://ftp.ncbi.nlm.nih.gov/geo/series/GSE215nnn/GSE215703/suppl/GSE215703_ENCFF320REK_pseudoreplicated_peaks_GRCh38.bigBed; ftp://ft
192357	ATAC-seq from left cardiac atrium (ENCSR330WUK)	GSE215704	Public on Oct 16 2022	2022-10-13	2022-10-17	22955616	ATAC-seq on human left cardiac atrium; ; For data usage terms and conditions, please refer to http://www.genome.gov/27528022 and http://www.genome.gov/Pages/Research/ENCODE/ENCODE_Data_Use_Policy_for_External_Users_03-07-14.pdf	Genome binding/occupancy profiling by high throughput sequencing	NA	NA	https://www.encodeproject.org/ENCSR330WUK/	NA	NA	NA	NA	Name: ENCODE DCC; Email: encode-help@lists.stanford.edu; Institute: ENCODE DCC; Address: 300 Pasteur Dr; City: Stanford; State: CA; Zip/postal_code: 94305-5120; Country: USA	ftp://ftp.ncbi.nlm.nih.gov/geo/series/GSE215nnn/GSE215704/suppl/GSE215704_ENCFF172SJH_fold_change_over_control_GRCh38.bigWig; ftp://ftp.ncbi.nlm.nih.gov/geo/series/GSE215nnn/GSE215704/suppl/GSE215704_ENCFF184MKF_IDR_ranked_peaks_GRCh38.bed.gz; ftp://ftp.n
192366	ATAC-seq from left cardiac atrium (ENCSR736CIN)	GSE215713	Public on Oct 16 2022	2022-10-13	2022-10-17	22955616	ATAC-seq on human left cardiac atrium; ; For data usage terms and conditions, please refer to http://www.genome.gov/27528022 and http://www.genome.gov/Pages/Research/ENCODE/ENCODE_Data_Use_Policy_for_External_Users_03-07-14.pdf	Genome binding/occupancy profiling by high throughput sequencing	NA	NA	https://www.encodeproject.org/ENCSR736CIN/	NA	NA	NA	NA	Name: ENCODE DCC; Email: encode-help@lists.stanford.edu; Institute: ENCODE DCC; Address: 300 Pasteur Dr; City: Stanford; State: CA; Zip/postal_code: 94305-5120; Country: USA	ftp://ftp.ncbi.nlm.nih.gov/geo/series/GSE215nnn/GSE215713/suppl/GSE215713_ENCFF082EKU_signal_p-value_GRCh38.bigWig; ftp://ftp.ncbi.nlm.nih.gov/geo/series/GSE215nnn/GSE215713/suppl/GSE215713_ENCFF157LGS_fold_change_over_control_GRCh38.bigWig; ftp://ftp.ncb
192373	ATAC-seq from heart left ventricle (ENCSR745CGG)	GSE215720	Public on Oct 16 2022	2022-10-13	2022-10-17	22955616	ATAC-seq on human heart left ventricle; ; For data usage terms and conditions, please refer to http://www.genome.gov/27528022 and http://www.genome.gov/Pages/Research/ENCODE/ENCODE_Data_Use_Policy_for_External_Users_03-07-14.pdf	Genome binding/occupancy profiling by high throughput sequencing	NA	NA	https://www.encodeproject.org/ENCSR745CGG/	NA	NA	NA	NA	Name: ENCODE DCC; Email: encode-help@lists.stanford.edu; Institute: ENCODE DCC; Address: 300 Pasteur Dr; City: Stanford; State: CA; Zip/postal_code: 94305-5120; Country: USA	ftp://ftp.ncbi.nlm.nih.gov/geo/series/GSE215nnn/GSE215720/suppl/GSE215720_ENCFF196CVD_IDR_thresholded_peaks_GRCh38.bigBed; ftp://ftp.ncbi.nlm.nih.gov/geo/series/GSE215nnn/GSE215720/suppl/GSE215720_ENCFF240PYR_signal_p-value_GRCh38.bigWig; ftp://ftp.ncbi.n
192379	ATAC-seq from heart left ventricle (ENCSR769DGC)	GSE215727	Public on Oct 16 2022	2022-10-13	2022-10-17	22955616	ATAC-seq on human heart left ventricle; ; For data usage terms and conditions, please refer to http://www.genome.gov/27528022 and http://www.genome.gov/Pages/Research/ENCODE/ENCODE_Data_Use_Policy_for_External_Users_03-07-14.pdf	Genome binding/occupancy profiling by high throughput sequencing	NA	NA	https://www.encodeproject.org/ENCSR769DGC/	NA	NA	NA	NA	Name: ENCODE DCC; Email: encode-help@lists.stanford.edu; Institute: ENCODE DCC; Address: 300 Pasteur Dr; City: Stanford; State: CA; Zip/postal_code: 94305-5120; Country: USA	ftp://ftp.ncbi.nlm.nih.gov/geo/series/GSE215nnn/GSE215727/suppl/GSE215727_ENCFF064EGN_signal_p-value_GRCh38.bigWig; ftp://ftp.ncbi.nlm.nih.gov/geo/series/GSE215nnn/GSE215727/suppl/GSE215727_ENCFF147SDE_fold_change_over_control_GRCh38.bigWig; ftp://ftp.ncb
192381	ATAC-seq from heart right ventricle (ENCSR374ZRW)	GSE215729	Public on Oct 16 2022	2022-10-13	2022-10-17	22955616	ATAC-seq on human heart right ventricle; ; For data usage terms and conditions, please refer to http://www.genome.gov/27528022 and http://www.genome.gov/Pages/Research/ENCODE/ENCODE_Data_Use_Policy_for_External_Users_03-07-14.pdf	Genome binding/occupancy profiling by high throughput sequencing	NA	NA	https://www.encodeproject.org/ENCSR374ZRW/	NA	NA	NA	NA	Name: ENCODE DCC; Email: encode-help@lists.stanford.edu; Institute: ENCODE DCC; Address: 300 Pasteur Dr; City: Stanford; State: CA; Zip/postal_code: 94305-5120; Country: USA	ftp://ftp.ncbi.nlm.nih.gov/geo/series/GSE215nnn/GSE215729/suppl/GSE215729_ENCFF275CPB_fold_change_over_control_GRCh38.bigWig; ftp://ftp.ncbi.nlm.nih.gov/geo/series/GSE215nnn/GSE215729/suppl/GSE215729_ENCFF372VNL_IDR_thresholded_peaks_GRCh38.bed.gz; ftp://
193961	long read RNA-seq from cardiac septum (ENCSR549ELD)	GSE219381	Public on Dec 04 2022	2022-12-02	2022-12-06	22955616	W61 cardiac septum ENC4_92; ; For data usage terms and conditions, please refer to http://www.genome.gov/27528022 and http://www.genome.gov/Pages/Research/ENCODE/ENCODE_Data_Use_Policy_for_External_Users_03-07-14.pdf	Expression profiling by high throughput sequencing	NA	NA	https://www.encodeproject.org/ENCSR549ELD/	NA	NA	NA	NA	Name: ENCODE DCC; Email: encode-help@lists.stanford.edu; Institute: ENCODE DCC; Address: 300 Pasteur Dr; City: Stanford; State: CA; Zip/postal_code: 94305-5120; Country: USA	ftp://ftp.ncbi.nlm.nih.gov/geo/series/GSE219nnn/GSE219381/suppl/GSE219381_RAW.tar
194246	long read RNA-seq from right cardiac atrium (ENCSR728TXV)	GSE219666	Public on Dec 04 2022	2022-12-03	2022-12-06	22955616	W76 right cardiac atrium ENC4_84; ; For data usage terms and conditions, please refer to http://www.genome.gov/27528022 and http://www.genome.gov/Pages/Research/ENCODE/ENCODE_Data_Use_Policy_for_External_Users_03-07-14.pdf	Expression profiling by high throughput sequencing	NA	NA	https://www.encodeproject.org/ENCSR728TXV/	NA	NA	NA	NA	Name: ENCODE DCC; Email: encode-help@lists.stanford.edu; Institute: ENCODE DCC; Address: 300 Pasteur Dr; City: Stanford; State: CA; Zip/postal_code: 94305-5120; Country: USA	ftp://ftp.ncbi.nlm.nih.gov/geo/series/GSE219nnn/GSE219666/suppl/GSE219666_RAW.tar
194398	long read RNA-seq from left cardiac atrium (ENCSR424QFN)	GSE219818	Public on Dec 04 2022	2022-12-03	2022-12-06	22955616	ENC4_60 W73 left cardiac atrium; ; For data usage terms and conditions, please refer to http://www.genome.gov/27528022 and http://www.genome.gov/Pages/Research/ENCODE/ENCODE_Data_Use_Policy_for_External_Users_03-07-14.pdf	Expression profiling by high throughput sequencing	NA	NA	https://www.encodeproject.org/ENCSR424QFN/	NA	NA	NA	NA	Name: ENCODE DCC; Email: encode-help@lists.stanford.edu; Institute: ENCODE DCC; Address: 300 Pasteur Dr; City: Stanford; State: CA; Zip/postal_code: 94305-5120; Country: USA	ftp://ftp.ncbi.nlm.nih.gov/geo/series/GSE219nnn/GSE219818/suppl/GSE219818_RAW.tar
194726	microRNA counts from right atrium auricular region (ENCSR258UGT)	GSE220350	Public on Dec 08 2022	2022-12-07	2022-12-10	22955616	Nanostring miRNA Array on human right cardiac atrium; ; For data usage terms and conditions, please refer to http://www.genome.gov/27528022 and http://www.genome.gov/Pages/Research/ENCODE/ENCODE_Data_Use_Policy_for_External_Users_03-07-14.pdf	Non-coding RNA profiling by array	NA	NA	https://www.encodeproject.org/ENCSR258UGT/	NA	NA	NA	NA	Name: ENCODE DCC; Email: encode-help@lists.stanford.edu; Institute: ENCODE DCC; Address: 300 Pasteur Dr; City: Stanford; State: CA; Zip/postal_code: 94305-5120; Country: USA	ftp://ftp.ncbi.nlm.nih.gov/geo/series/GSE220nnn/GSE220350/suppl/GSE220350_RAW.tar
194733	microRNA counts from right atrium auricular region (ENCSR326JQW)	GSE220357	Public on Dec 08 2022	2022-12-07	2022-12-10	22955616	Nanostring miRNA Array on human right cardiac atrium; ; For data usage terms and conditions, please refer to http://www.genome.gov/27528022 and http://www.genome.gov/Pages/Research/ENCODE/ENCODE_Data_Use_Policy_for_External_Users_03-07-14.pdf	Non-coding RNA profiling by array	NA	NA	https://www.encodeproject.org/ENCSR326JQW/	NA	NA	NA	NA	Name: ENCODE DCC; Email: encode-help@lists.stanford.edu; Institute: ENCODE DCC; Address: 300 Pasteur Dr; City: Stanford; State: CA; Zip/postal_code: 94305-5120; Country: USA	ftp://ftp.ncbi.nlm.nih.gov/geo/series/GSE220nnn/GSE220357/suppl/GSE220357_RAW.tar
194743	microRNA counts from heart left ventricle (ENCSR425ZMS)	GSE220367	Public on Dec 08 2022	2022-12-07	2022-12-10	22955616	Nanostring miRNA Array on human heart left ventricle; ; For data usage terms and conditions, please refer to http://www.genome.gov/27528022 and http://www.genome.gov/Pages/Research/ENCODE/ENCODE_Data_Use_Policy_for_External_Users_03-07-14.pdf	Non-coding RNA profiling by array	NA	NA	https://www.encodeproject.org/ENCSR425ZMS/	NA	NA	NA	NA	Name: ENCODE DCC; Email: encode-help@lists.stanford.edu; Institute: ENCODE DCC; Address: 300 Pasteur Dr; City: Stanford; State: CA; Zip/postal_code: 94305-5120; Country: USA	ftp://ftp.ncbi.nlm.nih.gov/geo/series/GSE220nnn/GSE220367/suppl/GSE220367_RAW.tar
194800	microRNA counts from heart left ventricle (ENCSR888ZAA)	GSE220424	Public on Dec 08 2022	2022-12-07	2022-12-10	22955616	Nanostring miRNA Array on human heart left ventricle; ; For data usage terms and conditions, please refer to http://www.genome.gov/27528022 and http://www.genome.gov/Pages/Research/ENCODE/ENCODE_Data_Use_Policy_for_External_Users_03-07-14.pdf	Non-coding RNA profiling by array	NA	NA	https://www.encodeproject.org/ENCSR888ZAA/	NA	NA	NA	NA	Name: ENCODE DCC; Email: encode-help@lists.stanford.edu; Institute: ENCODE DCC; Address: 300 Pasteur Dr; City: Stanford; State: CA; Zip/postal_code: 94305-5120; Country: USA	ftp://ftp.ncbi.nlm.nih.gov/geo/series/GSE220nnn/GSE220424/suppl/GSE220424_RAW.tar
195424	Expression of neutrophilic genes in patients diagnosed with Kawasaki disease and healthy controls	GSE222215	Public on Feb 20 2023	2023-01-05	2023-02-23	NA	Kawasaki disease (KD) is considered the main contributor to acquired heart diseases in developed countries. However, the precise pathogenesis of KD remains unclear. Neutrophils played roles in KD. This study aimed to select hub genes in neutrophils in acu	Expression profiling by array	Yunjia,,Tang; Haitao Lv	NA	Venous blood (2 ml) was collected from the KD patients (n=4) and healthy controls (n=3) in EDTA-containing tubes and neutrophils were isolated within two hours using EasySep direct human neutrophil isolation kit. The total RNA was extracted using Total RN	NA	NA	NA	NA	Name: Yunjia Tang; Email: tyj8809@suda.edu.cn; Phone: 8613606234833; Institute: Children's Hospital of Soochow University; Address: No 92, Zhongnan Street; City: Suzhou; Zip/postal_code: 215025; Country: China	ftp://ftp.ncbi.nlm.nih.gov/geo/series/GSE222nnn/GSE222215/suppl/GSE222215_RAW.tar
196087	Single-cell immune landscape of human atherosclerotic plaques	GSE224273	Public on Feb 01 2023	2023-02-01	2023-02-04	31591603	Using single-cell proteomic and transcriptomic analyses, we uncovered distinct features of both T cells and macrophages in carotid artery plaques of patients with clinically symptomatic disease (recent stroke or transient ischemic attack) compared to asym	Expression profiling by high throughput sequencing	Chiara,,Giannarelli	NA	Carotid artery from atherosclerotic human samples, used scRNAseq to under the underlying immune molecular mechanism	NA	NA	NA	NA	Name: Dr. Chiara Giannarelli; Email: Chiara.Giannarelli@nyulangone.org; Department: Cardiology; Institute: Icahn School of Medicine at Mount Sinai; Address: 1 Gustave L. Levy Pl; City: New York; State: NY; Zip/postal_code: 10029; Country: USA	ftp://ftp.ncbi.nlm.nih.gov/geo/series/GSE224nnn/GSE224273/suppl/GSE224273_RAW.tar
196333	Genetics of Myocardial Interstitial Fibrosis in the Human Heart and Association with Disease	GSE225336	Public on Mar 11 2023	2023-02-15	2023-03-13	NA	Myocardial interstitial fibrosis is a common thread in multiple cardiovascular diseases including heart failure, atrial fibrillation, conduction disease and sudden cardiac death. To investigate the biologic pathways that underlie interstitial fibrosis in	Genome binding/occupancy profiling by high throughput sequencing; Expression profiling by high throughput sequencing	Matthew,C,Hill; Patrick,T,Ellinor; Victor Nauffal; Steven,A,Lubitz	NA	Comparative differential expression and chromatin accessibility in primary human cardiac fibroblasts treated with or without human TGFB1.	NA	NA	NA	NA	Name: Matthew,C,Hill; Email: mhill@broadinstitute.org; Institute: Broad Institute of MIT and Harvard; Address: 75 Aimes Street; City: Cambridge; State: MA; Zip/postal_code: 02142; Country: USA	ftp://ftp.ncbi.nlm.nih.gov/geo/series/GSE225nnn/GSE225336/suppl/GSE225336_Hum_CF_TGFB_RNAseq_CountsTable.csv.gz; ftp://ftp.ncbi.nlm.nih.gov/geo/series/GSE225nnn/GSE225336/suppl/GSE225336_RAW.tar
196758	Comprehensive Analysis of N6-Methyladenosine (m6A) Methylation in human Calcific Aortic Valve Tissues by High-Throughput m6A Sequencing	GSE227247	Public on Mar 16 2023	2023-03-13	2023-03-16	NA	Background: Recent research shows cardiovascular diseases have been strongly linked to N6-methyladenosine (m6A) methylation. However, there is still much to learn about the specific changes in m6A RNA methylation in patients with calcified aortic valve dB	Other	Zhixiong,,Zhong; Jingyuan Hou; Wei Zhong; Qunkai Yuan	NA	The m6A methylation profiles of calcified valve tissues and non-calcified valve tissues	NA	NA	NA	NA	Name: Jingyuan Hou; Email: monkeyhjy@126.com; Institute: Meizhou People's Hospital; Address: No. 63 Huangtang Road, Meijiang District, Meizhou; City: Meizhou; State: CHINA; Zip/postal_code: 514031; Country: China	ftp://ftp.ncbi.nlm.nih.gov/geo/series/GSE227nnn/GSE227247/suppl/GSE227247_CVSN_diffPeak_result.xlsx; ftp://ftp.ncbi.nlm.nih.gov/geo/series/GSE227nnn/GSE227247/suppl/GSE227247_C_IPVSC_input_peak.xlsx; ftp://ftp.ncbi.nlm.nih.gov/geo/series/GSE227nnn/GSE2272
197150	Differential Deep RNA Sequencing Revealed Various Bacterial Infections and Host Responses in Inflammatory Cardiomyopathy	GSE152261	Public on Apr 10 2023	2020-06-11	2023-04-10	NA	We reported 4 single-sample cases and 3 control-sample cases of inflammatory cardiomyopathy using deep RNA-seq for detection of pathogenic agents. We identified various bacterial infections, analyzed genetic variants in patients and their differential gen	Expression profiling by high throughput sequencing	Weihua,,Huang	NA	Deep RNA-seq of lesioned sample for detection of pathogenic agents in single-sample cases; differential deep RNA-seq of both lesioned and control samples for detection of pathogenic agents and characterization of host response in control-sample cases.	NA	NA	NA	NA	Name: Weihua Huang; Email: huangwe21@ecu.edu; Phone: 2527443748; Department: Pathology; Institute: East Carolina University; Address: 600 Moye Blvd, Brody 7S-24; City: Greenville; State: North Carolina; Zip/postal_code: 27834; Country: USA	ftp://ftp.ncbi.nlm.nih.gov/geo/series/GSE152nnn/GSE152261/suppl/GSE152261_heartFFPE-revised.csv.gz
197866	Bulk RNA-seq of a time series of hPSCs as they differentiate towards left ventricle cardiomyocytes	GSE203375	Public on Apr 24 2023	2022-05-19	2023-04-24	NA	We report that both hESCs and hiPSCs can be differentiated towrads left ventricle cardiomyocytes using an optimised protocol and that these cells transit via first heart field progenitors.	Expression profiling by high throughput sequencing	Andreia,S,Bernardo; Nicola Dark	NA	Examination of the transcriptome of two hPSC lines as they differentiate towards left ventricle cardiomyocytes; critical time points were collected	NA	NA	NA	NA	Name: Richard,James,Mitter; Department: Bioinformatics & Biostatistics; Institute: The Francis Crick Institute; Address: 1 Midland Road; City: London; State: LONDON; Zip/postal_code: NW1 1AT; Country: United Kingdom	NA
197869	Bulk-RNA-sequencing from chamber specific heart tissue and isolated cardiomyocytes	GSE204885	Public on Apr 24 2023	2022-05-26	2023-04-24	NA	Healthy hearts from warm cadavers not usable for heart transplants were identified and tissues were isolated from these. From ventricle tissues, cardiomyocytes were further isolated. Bulk-RNA-sequencing was performed.	Expression profiling by high throughput sequencing	Andreia,S,Bernardo; Nicola Dark	NA	Bulk-RNA-sequencing from 3 different donors (tissue) and 3 other donors (isolated CMs)	NA	NA	NA	NA	Name: Richard,James,Mitter; Department: Bioinformatics & Biostatistics; Institute: The Francis Crick Institute; Address: 1 Midland Road; City: London; State: LONDON; Zip/postal_code: NW1 1AT; Country: United Kingdom	NA
197946	Characterization of culprit-coronary artery miRNA expression in acute myocardial infarction male patients	GSE230165	Public on Apr 23 2023	2023-04-20	2023-04-23	NA	Coronary artery disease (CAD) is the leading cause of mortality worldwide. We aimed to compare expression of miRNA in the affected artery of acute myocardial infarction (ST-elevation myocardial infarction) male patients versus healthy individuals (control	Non-coding RNA profiling by high throughput sequencing	Olga,,Volodko; Natalia Volinsky; Offer Amir	NA	miRNA libraries were prepared from RNA samples of 16 control and 18 STEMI patients, using the QIAseq miRNA Library Kit (Qiagen). Library concentrations were measured with Qubit dsDNA HS Assay Kit (Molecular Probes Life Technology) and the quality was ass	NA	NA	NA	NA	Name: Natalia Volinsky; Email: natalia.volinsky@gmail.com; Phone: +972522272367; Laboratory: Cardiovasacular research lab; Department: Research Institute; Institute: Tzafon Medical Center; Address: building 26; City: Poriya; Zip/postal_code: 1520801; Coun	ftp://ftp.ncbi.nlm.nih.gov/geo/series/GSE230nnn/GSE230165/suppl/GSE230165_81610.all_samples_UMI_data_only_full.xlsx
198131	Sex modulates genome regulatory system in heart failure in humans¬†	GSE212695	Public on Apr 27 2023	2022-09-05	2023-04-27	NA	Heart failure and other cardiomyopathies have distinct presentations in males versus females that are often overlooked, leading to ineffective treatment, and contributing to the growing mortality from heart diseases. Understanding the differences in the p	Expression profiling by high throughput sequencing	Anna,,Gams; Ruslan,M,Deviatiiarov; Ivan,V,Kulakovskiy; Andrey Buyan; Ramesh Singh; Palak Shah; Tatiana,V,Tatarinova; Oleg Gusev; Igor,R,Efimov	NA	RNA-Seq of healthy human donor heart samples from left atria, right atria, left ventricles, and right ventricles.	NA	NA	NA	NA	Name: Igor Efimov; Institute: The George Washington University; Address: 800 22nd str NW; City: Washington; State: DISTRICT OF COLUMBIA; Zip/postal_code: 20052; Country: USA	ftp://ftp.ncbi.nlm.nih.gov/geo/series/GSE212nnn/GSE212695/suppl/GSE212695_rnaseq_kallisto_genes.csv.gz; ftp://ftp.ncbi.nlm.nih.gov/geo/series/GSE212nnn/GSE212695/suppl/GSE212695_rnaseq_kallisto_transcripts.csv.gz
198136	Regulatory variants of blood pressure genes	GSE213558	Public on Apr 25 2023	2022-09-16	2023-04-27	NA	Genome-wide association studies (GWAS) have identified blood pressure-related loci, but functional insights into causality and related molecular mechanisms lag behind. We functionally characterize 4608 genetic variants in linkage with blood pressure loci	Expression profiling by high throughput sequencing; Other	Philipp,G,Maass; Marta Mel√©; Kate Delfosse; Winona Oliveros; Daniella,F,Lato; Katerina Kiriakopulos; Milad Mokhtaridoost; Abdelrahman Said; Brandon,J,McMurray; Jared,W,Browning; Kaia Mattioli; Guoliang Meng; James Ellis; Seema Mital	NA	MPRA pool of 232,975 oligonucleotides, 1 sample for input library and then 5 replicates for CMs and 4 for VSMCs. The plasmid pool as DNA input and each TagSeq replicate (CMs = 5 replicates, VSMCs = 4 replicates) was sequenced on the HiSeq 2500 platform (I	NA	NA	NA	NA	Name: Winona,Oliveros,Diez; Email: winn95@gmail.com; Phone: 611291179; Institute: BSC; Address: C. Maria Cubi 92, 2-2; City: Barcelona; State: Barcelona; Zip/postal_code: 08021; Country: Spain	ftp://ftp.ncbi.nlm.nih.gov/geo/series/GSE213nnn/GSE213558/suppl/GSE213558_RAW.tar
198148	Regulatory variants of blood pressure genes (Omni-C)	GSE217358	Public on Apr 25 2023	2022-11-05	2023-04-27	NA	Genome-wide association studies (GWAS) have identified blood pressure-related loci, but functional insights into causality and related molecular mechanisms lag behind. We functionally characterize 4608 genetic variants in linkage with blood pressure loci	Other	Philipp,G,Maass; Marta Mel√©; Kate Delfosse; Winona Oliveros; Daniella,F,Lato; Katerina Kiriakopulos; Milad Mokhtaridoost; Abdelrahman Said; Brandon,J,McMurray; Jared,W,Browning; Kaia Mattioli; Guoliang Meng; James Ellis; Seema Mital	NA	MPRA pool of 232,975 oligonucleotides, 1 sample for input library and then 5 replicates for CMs and 4 for VSMCs. The plasmid pool as DNA input and each TagSeq replicate (CMs = 5 replicates, VSMCs = 4 replicates) was sequenced on the HiSeq 2500 platform (I	NA	NA	NA	NA	Name: Winona,Oliveros,Diez; Email: winn95@gmail.com; Phone: 611291179; Institute: BSC; Address: C. Maria Cubi 92, 2-2; City: Barcelona; State: Barcelona; Zip/postal_code: 08021; Country: Spain	ftp://ftp.ncbi.nlm.nih.gov/geo/series/GSE217nnn/GSE217358/suppl/GSE217358_RAW.tar
198608	Effect of obesity and dyslipidemia on DNA hydroxymethylation in human adipose-derived mesenchymal stem/stromal cells [Homo sapiens]	GSE216948	Public on May 03 2023	2022-10-31	2023-05-03	NA	Mesenchymal stem/stromal cells (MSCs) were harvested from subcutaneous adipose tissue of patients with obesity or healthy controls and expanded for 3-4 passages, and 5hmC profiles were examined through hydroxymethylated DNA immunoprecipitation sequencing	Methylation profiling by high throughput sequencing	Lilach,O,Lerman; Alfonso Eirin; Logan,M,Glasstetter; Tomiwa,S,Oderinde; Kamalnath,S,Rajagopalan; Roman Thaler	NA	In human subjects, subcutaneous abdominal fat (0.5-2g) was collected during bariatric (Obese, n=5) or kidney donation (Lean, n=5) surgeries. Inclusion criteria for the Obese patients were age of 18-80 years and body mass index (BMI)>30kg/m2. For age- and	NA	NA	NA	NA	Name: Lilach,O,O Lerman; Email: lerman.lilach@mayo.edu; Phone: 5072545377; Department: Division of Nephrology & Hypertension; Institute: Mayo Clinic; Address: 200 First St. SW; City: Rochester; State: Minnesota; Zip/postal_code: 55905; Country: USA	ftp://ftp.ncbi.nlm.nih.gov/geo/series/GSE216nnn/GSE216948/suppl/GSE216948_Obese_vs_Lean_Human_MSCs_5hmC_fauxRNA_Normalized_Counts.txt.gz
198872	Cytokinopathy with aberrant cytotoxic lymphocytes and pro-fibrotic myeloid response in SARS-CoV-2 mRNA vaccine-associated myocarditis	GSE230227	Public on May 04 2023	2023-04-21	2023-05-04	NA	Rare immune-mediated cardiac tissue inflammation can occur after vaccination, including after SARS-CoV-2 mRNA vaccines, yet the underlying immune cellular and molecular mechanisms driving this pathology remain poorly understood. Here, we investigated the	Expression profiling by high throughput sequencing	Anis,,Barmada	NA	For single-cell sequencing, PBMCs were analyzed from a cohort of patients during acute myocarditis/pericarditis shortly after SARS-CoV-2 LNP-mRNA vaccination (n = 4), in comparison to recovered patients more than six months after vaccination (n = 3) as we	NA	NA	NA	NA	Name: Anis Barmada; Laboratory: Carrie Lucas Lab; Department: Department of Immunobiology; Institute: Yale University; Address: 300 Cedar Street; City: New Haven; State: CT; Zip/postal_code: 06519; Country: USA	NA
199603	Radiation-induced Circulating microRNAs predict cardiac dysfunction after radiotherapy	GSE225243	Public on May 07 2023	2023-02-13	2023-05-08	NA	Patients treated with radiotherapy to the chest region are at risk of cardiac sequelae, however, identification of those with greatest risk of complications remains difficult. Here, we sought to determine whether short-term changes in circulating miRNA ex	Non-coding RNA profiling by array	Wojciech,,Fendler; Justyna Cha≈Çubi≈Ñska-Fendler; Zuzanna Nowicka	NA	Serum samples from 28 patients with left-sided breast cancer were collected before RT, 24h after the last dose and 1 month after RT; the patients were followed up for 3 years after completion of RT and cardiac echocardiography at 2.5-3 year follow-up was	NA	NA	NA	NA	Name: Zuzanna Nowicka; Email: zuzanna.nowicka@umed.lodz.pl; Department: Department of Biostatistics and Translational Medicine; Institute: Medical University of ≈Å√≥d≈∫; Address: Mazowiecka 15; City: ≈Å√≥d≈∫; Zip/postal_code: 92-215; Country: Poland	ftp://ftp.ncbi.nlm.nih.gov/geo/series/GSE225nnn/GSE225243/suppl/GSE225243_Fold_Change.xlsx; ftp://ftp.ncbi.nlm.nih.gov/geo/series/GSE225nnn/GSE225243/suppl/GSE225243_Matrix_non-normalized.xlsx; ftp://ftp.ncbi.nlm.nih.gov/geo/series/GSE225nnn/GSE225243/sup
200067	Transcriptomic profile of ANGPTL3-deficient HepG2 cells	GSE232045	Public on May 15 2023	2023-05-09	2023-05-15	NA	Cardiovascular disease is a leading cause of death worldwide, and inhibition of the hepatically secreted protein ANGPTL3 has emerged as an effective treatment for lowering low-density lipoprotein cholesterol (LDL), the cardinal risk factor for coronary ar	Expression profiling by high throughput sequencing	Kendall,,Burks; Michael Gildea	NA	Wild type (WT) and ANGPTL3-knockout (KO) HepG2 cells were exposed to either vehicle control (fatty acid-free BSA) or 200uM oleic acid (conjugated to fatty acid-free BSA) in serum-free media for 12hr before sample collection.	NA	NA	NA	NA	Name: Michael Gildea; Email: mgildea87@gmail.com; Institute: NYU Langone Health; Address: 550 1st avenue; City: New York; State: New York; Zip/postal_code: 10016; Country: USA	ftp://ftp.ncbi.nlm.nih.gov/geo/series/GSE232nnn/GSE232045/suppl/GSE232045_Counts_12hr.csv.gz
200214	c-kit+ progenitor cell (CPC) and extracellular vesicle total and small RNA sequencing	GSE203512	Public on May 20 2023	2022-05-21	2023-05-22	NA	To investigate transcriptomic differences between parent cell and extracellular vesicles from c-kit+ cardiac-derived progenitor cells collected from congenital heart disease patients	Non-coding RNA profiling by high throughput sequencing	Jessica,R,Hoffman; Hyun-Ji Park; Sruti Bheri; Micahel,E,Davis	NA	Total and small RNA sequencing from CPCs and CPC extracellular vesicles	NA	NA	NA	NA	Name: Michael Davis; Email: michael.davis@bme.gatech.edu; Institute: Emory University; Address: 2015 Uppergate Dr; City: Atlanta; State: GA; Zip/postal_code: 30306; Country: USA	ftp://ftp.ncbi.nlm.nih.gov/geo/series/GSE203nnn/GSE203512/suppl/GSE203512_RAW.tar; ftp://ftp.ncbi.nlm.nih.gov/geo/series/GSE203nnn/GSE203512/suppl/GSE203512_p21161.miRNA.human-ref.all_samples.summary.xlsx
200585	Transcriptomic profiling of differentially expressed mRNA, lncRNA and circRNA in atorvastatin-treated human endothelial cells	GSE176531	Public on May 31 2023	2021-06-10	2023-05-31	NA	Statins are competitive inhibitors of (3-hydroxy-3-methylglutaryl coenzyme A) HMG-CoA reductase. The primary mechanism of statins is the lowering of serum cholesterol through inhibiting hepatic cholesterol biosynthesis. Statins exert pleiotropic vasoprote	Expression profiling by high throughput sequencing; Non-coding RNA profiling by high throughput sequencing	Zhenghong,,Liu; Jianping Weng; Suowen Xu	NA	Human umbilical vein endothelial cells (HUVECs) were seeded in 0.2% gelatin-coated dishes the day before experiment. The next day, cells were treated with DMSO or atorvastatin (10ŒºM) for 24 hours. After treatment, total RNA was isolated using the RNA-Eas	NA	NA	NA	NA	Name: Zhenghong Liu; Email: lzh1129@mail.ustc.edu.cn; Institute: University of Science and Technology of China; Address: 443 Huangshan road; City: Hefei; Zip/postal_code: 230027; Country: China	ftp://ftp.ncbi.nlm.nih.gov/geo/series/GSE176nnn/GSE176531/suppl/GSE176531_RAW.tar; ftp://ftp.ncbi.nlm.nih.gov/geo/series/GSE176nnn/GSE176531/suppl/GSE176531_gene_expression.txt.gz
201138	Dysregulated long non-coding RNAs and genes in calcified aortic valve disease	GSE233819	Public on May 31 2023	2023-05-31	2023-05-31	NA	Calcific aortic valve disease (CAVD) is the most common valvular heart disease in the aging population, ranging from initial aortic valve sclerosis to advanced aortic valve stenosis (AVS), but its underlying mechanism remains poorly understood. The presen	Expression profiling by array; Non-coding RNA profiling by array	Guokun,,Wang; Fan Yang	NA	Calcified aortic valves √ó2 vs. normal aortic valves √ó2.	NA	NA	NA	NA	Name: Guokun Wang; Institute: Changhai Hospital; Address: 168 Changhai Road; City: Shanghai; Zip/postal_code: 200433; Country: China	ftp://ftp.ncbi.nlm.nih.gov/geo/series/GSE233nnn/GSE233819/suppl/GSE233819_RAW.tar; ftp://ftp.ncbi.nlm.nih.gov/geo/series/GSE233nnn/GSE233819/suppl/GSE233819_processed_data.txt.gz
201240	Combined Lineage Tracing and scRNA-seq Reveals Unexpected First Heart Field Predominance of Human iPSC Differentiation	GSE202398	Public on Jun 05 2023	2022-05-06	2023-06-07	NA	During mammalian development, the left and right ventricles arise from early populations of cardiac progenitors known as the first and second heart fields, respectively. While these populations have been extensively studied in non-human model systems, the	Expression profiling by high throughput sequencing	Francisco,X,Galdos; Sean,M,Wu	NA	scRNA-seq with oligonucleotide-based sample multiplexing for profiling cardiac differentiation across 12 timepoints and two independent hiPSC lines.	NA	NA	NA	NA	Name: Francisco,Xavier,Galdos; Email: fxgaldos@stanford.edu; Laboratory: Sean Wu Laboratory; Department: Cardiovascular Institute; Institute: Stanford University; Address: 265 Campus Dr.; City: Stanford; State: CA; Zip/postal_code: 94305; Country: USA	ftp://ftp.ncbi.nlm.nih.gov/geo/series/GSE202nnn/GSE202398/suppl/GSE202398_RAW.tar; ftp://ftp.ncbi.nlm.nih.gov/geo/series/GSE202nnn/GSE202398/suppl/GSE202398_scRNA-seq-Run_Sample_Descriptions.xlsx
201456	RNASeq of TET2-mutant human neutrophils	GSE228077	Public on Jun 05 2023	2023-03-23	2023-06-06	37267914	Somatic mutations acquired by hematopoietic stem cells (HSCs) are commonly found over the course of a lifespan. Some of these clones will outgrow through a process known as clonal hematopoiesis (CH) and produce mutated immune cell progeny, which will shap	Expression profiling by high throughput sequencing	Hector,H,Encabo; Robert Goldstone; Miriam,L,Sopena; Dominique Bonnet	NA	Using CRISPR-mediated genetic engineering of human HSCs and transplantation in immunodeficient mice, we have sorted and analyzed the transcriptome of TET2 mutant (TET2Mut) neutrophils from 4 biological replicates.	NA	NA	NA	NA	Name: Hector Huerga Encabo; Email: hector.encabo@crick.ac.uk; Laboratory: Haematopoietic Stem Cell Laboratory; Institute: The Francis Crick Institute; Address: The Francis Crick Institute, 1 Midland Rd; City: London; Zip/postal_code: NW1 1AT; Country: Uni	ftp://ftp.ncbi.nlm.nih.gov/geo/series/GSE228nnn/GSE228077/suppl/GSE228077_RAW.tar
201638	Expression data of 8 healthy people and 8 patients with coronary heart disease before and after 8 weeks treatment with Danlou tablets	GSE179789	Public on Jun 14 2023	2021-07-08	2023-06-15	37305453	The Danlou Tablets (DLT), a patented medicine, has been widely used to treat coronary heart disease (CHD) in China for several decades. Though the anti-inflammatory and anti-oxidation effect has been preliminarily proposed as one of the potential mechanis	Expression profiling by array	C,Q,Yu; Y,H,Bian; S Gao; L Li; Z Li; Q Cheng	NA	Microarray gene expression analysis was used to identify the differentially expressed genes (DEGs) in peripheral blood mononuclear cells of healthy people and patients before and after DLT treatment.	NA	NA	NA	NA	Name: Zhu Li; Email: lzhyz1995@126.com; Phone: 15637761205; Institute: Tianjin university of TCM; Address: No.10 PoYangHu Road, JingHai, District; City: Tianjin; State: Tianjin; Zip/postal_code: 301617; Country: China	ftp://ftp.ncbi.nlm.nih.gov/geo/series/GSE179nnn/GSE179789/suppl/GSE179789_RAW.tar
201914	Single-cell RNA sequencing of coronary perivascular adipose tissue	GSE233870	Public on Jun 10 2023	2023-06-01	2023-06-12	NA	Perivascular adipose tissue (PVAT) is vital for vascular homeostasis and PVAT dysfunction is associated with increased atherosclerotic plaque burden. But the mechanisms underlining coronary PVAT dysfunction in coronary atherosclerosis remain elusive. We p	Expression profiling by high throughput sequencing	Mengxia,,Fu; Songren Shu; Wei Feng; Jiangping Song	NA	We performed single-cell RNA sequencing of the stromal vascular fraction of coronary PVAT from three groups of heart transplant recipients, including three patients with obstructive coronary atherosclerosis (OCA, or A_AS), three patients with non-obstruct	NA	NA	NA	NA	Name: mengxia fu; Email: fumengxia@hotmail.com; Institute: fuwai hospital; Address: xicheng road; City: Beijing; Zip/postal_code: 100020; Country: China	ftp://ftp.ncbi.nlm.nih.gov/geo/series/GSE233nnn/GSE233870/suppl/GSE233870_RAW.tar
202848	Human stem cell-derived cardiomyocytes integrate into the heart of monkeys with surgically-created congenital-like cardiac defect	GSE234206	Public on Jun 30 2023	2023-06-05	2023-06-30	NA	To investigate the transplantation of human induced pluripotent stem cell-derived cardiac lineage-cells into the heart of rhesus macaques with a surgical model of right ventricular pressure overload.	Expression profiling by high throughput sequencing	Minhwang,,Chang; Frank,J,Secreto	NA	We study gene expression profiling of hiPSCs reprogrammed from human fibroblast cells and hiPSCs stem cell-derived cardiomyocytes; Comparative gene expression profiling analysis of bulk RNA-seq data for human induced pluripotent stem cell-derived cardiac	NA	NA	NA	NA	Name: William Sherman; Email: Sherman.William@mayo.edu; Department: Quantitative Health Sciences; Institute: Mayo Clinic; Address: 200 1st St SW; City: ROCHESTER; State: MN; Zip/postal_code: 55905; Country: USA	ftp://ftp.ncbi.nlm.nih.gov/geo/series/GSE234nnn/GSE234206/suppl/GSE234206_RAW.tar
202896	The pseudoenzyme ADPRHL1 affects cardiac function by regulating the ROCK pathway	GSE235522	Public on Jun 26 2023	2023-06-21	2023-06-26	NA	Pseudoenzymes, catalytically deficient variants of active enzymes, have a wide range of regulatory functions. ADP-ribosylhydrolase like-1 (ADPRHL1), which belongs to a small group of ADP-ribosylhydrolase enzymes, lacks the amino acid residues required for	Expression profiling by high throughput sequencing	NA	NA	To elucidate how ADPRHL1 deficiency prevents the formation of FAs, WT-CMs and KO-CMs were collected for global transcriptome analysis within 3 days after re-seeding.	NA	NA	NA	NA	Name: Guo Tianwei; Institute: fuwai hospital; Address: No.167 North Lishi Road, Xicheng District, Beijing, China; City: beijing; Zip/postal_code: 100037; Country: China	ftp://ftp.ncbi.nlm.nih.gov/geo/series/GSE235nnn/GSE235522/suppl/GSE235522_gene_expression.xls.gz
203603	Effect of pulmonary hypertension due to left heart disease on gene expression in pulmonary arteries	GSE236251	Public on Jul 03 2023	2023-06-30	2023-07-04	NA	Pulmonary hypertension worsens outcome in left heart disease. Stiffening of the pulmonary artery may drive this pathology by increasing right ventricular dysfunction and lung vascular remodeling. We showed that pulmonary arteries from patients with left h	Expression profiling by high throughput sequencing	Mariya,M,Kucherenko; Orr Shomroni; Christoph Knosalla; Gabriela Salinas	NA	To identify genes that are differentially expressed in pulmonary arteries of left heart disease patients without or with pulmonary hypertension (LHD w/o PH or PH-LHD respectively), in comparison to healthy-heart controls (donor), human pulmonary trunk sam	NA	NA	NA	NA	Name: Gabriela Salinas; Email: Gabriela.Salinas-Riester@medizin.uni-goettingen.de; Laboratory: NGS Integrative Genomics; Department: Department of Human Genetics; Institute: Universitaetsmedizin Goettingen; Address: Justus-von-Liebig-Weg 11; City: Goettin	ftp://ftp.ncbi.nlm.nih.gov/geo/series/GSE236nnn/GSE236251/suppl/GSE236251_RAW.tar
203637	Modeling Diabetic Endothelial Dysfunction with Patient-Specific Induced Pluripotent Stem Cells	GSE236430	Public on Jul 05 2023	2023-07-03	2023-07-05	NA	Diabetes is a known risk factor for various cardiovascular complications, mediated by endothelial dysfunction. Despite the high prevalence of this metabolic disorder, there is a lack of in vitro models that recapitulate the complexity of genetic and envir	Expression profiling by high throughput sequencing	Rayyan,,Gorashi; Yogesh Goyal	NA	Bulk paired end (61:8:8:61) RNA sequencing was done using MiRNeasy Micro Kit (Qiagen 217084) for extraction, NEBNext¬Æ Poly(A) mRNA Magnetic Isolation Module (E7490L), NEBNext¬Æ Ultra‚Ñ¢ II RNA Library Prep Kit for Illumina¬Æ (E7770L), and NEBNext¬Æ Multi	NA	NA	NA	NA	Name: Yogesh Goyal; Email: yogesh.goyal@northwestern.edu; Institute: Northwestern University; Address: 303 E Superior St; City: Chicago; State: IL; Zip/postal_code: 60601; Country: USA	ftp://ftp.ncbi.nlm.nih.gov/geo/series/GSE236nnn/GSE236430/suppl/GSE236430_RAW.tar
204626	RNA-seq of heart healthy and heart diseased SCGs	GSE231763	Public on Jul 20 2023	2023-05-05	2023-07-20	NA	Disruption of the physiologic sleep-wake cycle and low melatonin levels frequently accompany cardiac disease, yet the underlying mechanism has remained enigmatic. Immunostaining of sympathetic axons in optically cleared pineal glands from humans and mice	Expression profiling by high throughput sequencing	Karin,A,Ziegler; Stefan Engelhardt	NA	SCGs from heart healthy and heart diseased donors were subjected to bulk RNA-seq.	NA	NA	NA	NA	Name: Karin,A.,Ziegler; Email: karin.ziegler@tum.de; Institute: Technical University of Munich; Address: Biedersteiner Str. 29; City: Munich; Zip/postal_code: 80802; Country: Germany	ftp://ftp.ncbi.nlm.nih.gov/geo/series/GSE231nnn/GSE231763/suppl/GSE231763_RAW.tar
204822	intact Hi-C from heart right ventricle (ENCSR297CCU)	GSE237348	Public on Jul 24 2023	2023-07-14	2023-07-26	22955616	w72 heart right ventricle intact dnase hic; ; For data usage terms and conditions, please refer to http://www.genome.gov/27528022 and http://www.genome.gov/Pages/Research/ENCODE/ENCODE_Data_Use_Policy_for_External_Users_03-07-14.pdf	Other	NA	NA	https://www.encodeproject.org/ENCSR297CCU/	NA	NA	NA	NA	Name: ENCODE DCC; Email: encode-help@lists.stanford.edu; Institute: ENCODE DCC; Address: 300 Pasteur Dr; City: Stanford; State: CA; Zip/postal_code: 94305-5120; Country: USA	ftp://ftp.ncbi.nlm.nih.gov/geo/series/GSE237nnn/GSE237348/suppl/GSE237348_ENCFF138CDM_haplotype-specific_contact_matrix_GRCh38.hic.gz; ftp://ftp.ncbi.nlm.nih.gov/geo/series/GSE237nnn/GSE237348/suppl/GSE237348_ENCFF218TIV_haplotype-specific_nuclease_cleava
204826	intact Hi-C from heart left ventricle (ENCSR348KEP)	GSE237352	Public on Jul 24 2023	2023-07-14	2023-07-26	22955616	uw65-heart-left-ventricle intact HiC; ; For data usage terms and conditions, please refer to http://www.genome.gov/27528022 and http://www.genome.gov/Pages/Research/ENCODE/ENCODE_Data_Use_Policy_for_External_Users_03-07-14.pdf	Other	NA	NA	https://www.encodeproject.org/ENCSR348KEP/	NA	NA	NA	NA	Name: ENCODE DCC; Email: encode-help@lists.stanford.edu; Institute: ENCODE DCC; Address: 300 Pasteur Dr; City: Stanford; State: CA; Zip/postal_code: 94305-5120; Country: USA	ftp://ftp.ncbi.nlm.nih.gov/geo/series/GSE237nnn/GSE237352/suppl/GSE237352_ENCFF067JKE_haplotype-specific_contact_matrix_GRCh38.hic.gz; ftp://ftp.ncbi.nlm.nih.gov/geo/series/GSE237nnn/GSE237352/suppl/GSE237352_ENCFF109HXQ_haplotype-specific_nuclease_cleava
204828	intact Hi-C from right cardiac atrium (ENCSR168PIR)	GSE237354	Public on Jul 24 2023	2023-07-14	2023-07-26	22955616	W72 right cardiac atrium intact HIC; ; For data usage terms and conditions, please refer to http://www.genome.gov/27528022 and http://www.genome.gov/Pages/Research/ENCODE/ENCODE_Data_Use_Policy_for_External_Users_03-07-14.pdf	Other	NA	NA	https://www.encodeproject.org/ENCSR168PIR/	NA	NA	NA	NA	Name: ENCODE DCC; Email: encode-help@lists.stanford.edu; Institute: ENCODE DCC; Address: 300 Pasteur Dr; City: Stanford; State: CA; Zip/postal_code: 94305-5120; Country: USA	ftp://ftp.ncbi.nlm.nih.gov/geo/series/GSE237nnn/GSE237354/suppl/GSE237354_ENCFF110IAN_haplotype-specific_nuclease_cleavage_frequency_GRCh38.bigWig; ftp://ftp.ncbi.nlm.nih.gov/geo/series/GSE237nnn/GSE237354/suppl/GSE237354_ENCFF141PKB_nuclease_cleavage_fre
204829	intact Hi-C from heart left ventricle (ENCSR210LEF)	GSE237355	Public on Jul 24 2023	2023-07-14	2023-07-26	22955616	w76 heart left ventricle intact dnase hic; ; For data usage terms and conditions, please refer to http://www.genome.gov/27528022 and http://www.genome.gov/Pages/Research/ENCODE/ENCODE_Data_Use_Policy_for_External_Users_03-07-14.pdf	Other	NA	NA	https://www.encodeproject.org/ENCSR210LEF/	NA	NA	NA	NA	Name: ENCODE DCC; Email: encode-help@lists.stanford.edu; Institute: ENCODE DCC; Address: 300 Pasteur Dr; City: Stanford; State: CA; Zip/postal_code: 94305-5120; Country: USA	ftp://ftp.ncbi.nlm.nih.gov/geo/series/GSE237nnn/GSE237355/suppl/GSE237355_ENCFF010FAI_haplotype-specific_nuclease_cleavage_frequency_GRCh38.bigWig; ftp://ftp.ncbi.nlm.nih.gov/geo/series/GSE237nnn/GSE237355/suppl/GSE237355_ENCFF027OTS_haplotype-specific_nu
204847	intact Hi-C from heart right ventricle (ENCSR315OOJ)	GSE237394	Public on Jul 24 2023	2023-07-14	2023-07-26	22955616	UW040-heart-right-ventricle intact HiC; ; For data usage terms and conditions, please refer to http://www.genome.gov/27528022 and http://www.genome.gov/Pages/Research/ENCODE/ENCODE_Data_Use_Policy_for_External_Users_03-07-14.pdf	Other	NA	NA	https://www.encodeproject.org/ENCSR315OOJ/	NA	NA	NA	NA	Name: ENCODE DCC; Email: encode-help@lists.stanford.edu; Institute: ENCODE DCC; Address: 300 Pasteur Dr; City: Stanford; State: CA; Zip/postal_code: 94305-5120; Country: USA	ftp://ftp.ncbi.nlm.nih.gov/geo/series/GSE237nnn/GSE237394/suppl/GSE237394_ENCFF028RXH_mapping_quality_thresholded_contact_matrix_GRCh38.hic.gz; ftp://ftp.ncbi.nlm.nih.gov/geo/series/GSE237nnn/GSE237394/suppl/GSE237394_ENCFF186FHW_haplotype-specific_nuclea
204848	intact Hi-C from left cardiac atrium (ENCSR434MBR)	GSE237397	Public on Jul 24 2023	2023-07-14	2023-07-26	22955616	w73 left cardiac atrium intact dnase hic; ; For data usage terms and conditions, please refer to http://www.genome.gov/27528022 and http://www.genome.gov/Pages/Research/ENCODE/ENCODE_Data_Use_Policy_for_External_Users_03-07-14.pdf	Other	NA	NA	https://www.encodeproject.org/ENCSR434MBR/	NA	NA	NA	NA	Name: ENCODE DCC; Email: encode-help@lists.stanford.edu; Institute: ENCODE DCC; Address: 300 Pasteur Dr; City: Stanford; State: CA; Zip/postal_code: 94305-5120; Country: USA	ftp://ftp.ncbi.nlm.nih.gov/geo/series/GSE237nnn/GSE237397/suppl/GSE237397_ENCFF027OWY_contact_matrix_GRCh38.hic.gz; ftp://ftp.ncbi.nlm.nih.gov/geo/series/GSE237nnn/GSE237397/suppl/GSE237397_ENCFF214RUD_contact_domains_GRCh38.bedpe.gz; ftp://ftp.ncbi.nlm.n
204852	intact Hi-C from right cardiac atrium (ENCSR173VDQ)	GSE237420	Public on Jul 24 2023	2023-07-14	2023-07-26	22955616	w73-right-cardiac-atrium intact hic dnase; ; For data usage terms and conditions, please refer to http://www.genome.gov/27528022 and http://www.genome.gov/Pages/Research/ENCODE/ENCODE_Data_Use_Policy_for_External_Users_03-07-14.pdf	Other	NA	NA	https://www.encodeproject.org/ENCSR173VDQ/	NA	NA	NA	NA	Name: ENCODE DCC; Email: encode-help@lists.stanford.edu; Institute: ENCODE DCC; Address: 300 Pasteur Dr; City: Stanford; State: CA; Zip/postal_code: 94305-5120; Country: USA	ftp://ftp.ncbi.nlm.nih.gov/geo/series/GSE237nnn/GSE237420/suppl/GSE237420_ENCFF081NPN_mapping_quality_thresholded_contact_matrix_GRCh38.hic.gz; ftp://ftp.ncbi.nlm.nih.gov/geo/series/GSE237nnn/GSE237420/suppl/GSE237420_ENCFF353CRW_loops_GRCh38.bedpe.gz; ft
204855	intact Hi-C from heart right ventricle (ENCSR374OJL)	GSE237435	Public on Jul 24 2023	2023-07-14	2023-07-26	22955616	uw067-heart-right-ventricleintactHiC; ; For data usage terms and conditions, please refer to http://www.genome.gov/27528022 and http://www.genome.gov/Pages/Research/ENCODE/ENCODE_Data_Use_Policy_for_External_Users_03-07-14.pdf	Other	NA	NA	https://www.encodeproject.org/ENCSR374OJL/	NA	NA	NA	NA	Name: ENCODE DCC; Email: encode-help@lists.stanford.edu; Institute: ENCODE DCC; Address: 300 Pasteur Dr; City: Stanford; State: CA; Zip/postal_code: 94305-5120; Country: USA	ftp://ftp.ncbi.nlm.nih.gov/geo/series/GSE237nnn/GSE237435/suppl/GSE237435_ENCFF059RFN_haplotype-specific_nuclease_cleavage_frequency_GRCh38.bigWig; ftp://ftp.ncbi.nlm.nih.gov/geo/series/GSE237nnn/GSE237435/suppl/GSE237435_ENCFF137UNT_nuclease_cleavage_fre
204861	intact Hi-C from heart left ventricle (ENCSR324EJR)	GSE237447	Public on Jul 24 2023	2023-07-14	2023-07-26	22955616	uw38-heart-left-ventricle intact HiC; ; For data usage terms and conditions, please refer to http://www.genome.gov/27528022 and http://www.genome.gov/Pages/Research/ENCODE/ENCODE_Data_Use_Policy_for_External_Users_03-07-14.pdf	Other	NA	NA	https://www.encodeproject.org/ENCSR324EJR/	NA	NA	NA	NA	Name: ENCODE DCC; Email: encode-help@lists.stanford.edu; Institute: ENCODE DCC; Address: 300 Pasteur Dr; City: Stanford; State: CA; Zip/postal_code: 94305-5120; Country: USA	ftp://ftp.ncbi.nlm.nih.gov/geo/series/GSE237nnn/GSE237447/suppl/GSE237447_ENCFF004YZQ_mapping_quality_thresholded_contact_matrix_GRCh38.hic.gz; ftp://ftp.ncbi.nlm.nih.gov/geo/series/GSE237nnn/GSE237447/suppl/GSE237447_ENCFF215DCF_haplotype-specific_contac
204868	intact Hi-C from heart left ventricle (ENCSR385MKW)	GSE237463	Public on Jul 24 2023	2023-07-14	2023-07-26	22955616	uw040-heart-left-ventricle-intact Dnase; ; For data usage terms and conditions, please refer to http://www.genome.gov/27528022 and http://www.genome.gov/Pages/Research/ENCODE/ENCODE_Data_Use_Policy_for_External_Users_03-07-14.pdf	Other	NA	NA	https://www.encodeproject.org/ENCSR385MKW/	NA	NA	NA	NA	Name: ENCODE DCC; Email: encode-help@lists.stanford.edu; Institute: ENCODE DCC; Address: 300 Pasteur Dr; City: Stanford; State: CA; Zip/postal_code: 94305-5120; Country: USA	ftp://ftp.ncbi.nlm.nih.gov/geo/series/GSE237nnn/GSE237463/suppl/GSE237463_ENCFF059JEZ_contact_matrix_GRCh38.hic.gz; ftp://ftp.ncbi.nlm.nih.gov/geo/series/GSE237nnn/GSE237463/suppl/GSE237463_ENCFF095OUE_haplotype-specific_nuclease_cleavage_frequency_GRCh38
204872	intact Hi-C from heart right ventricle (ENCSR812PIJ)	GSE237468	Public on Jul 24 2023	2023-07-14	2023-07-26	22955616	UW036 heart right ventricle intact dnase hic; ; For data usage terms and conditions, please refer to http://www.genome.gov/27528022 and http://www.genome.gov/Pages/Research/ENCODE/ENCODE_Data_Use_Policy_for_External_Users_03-07-14.pdf	Other	NA	NA	https://www.encodeproject.org/ENCSR812PIJ/	NA	NA	NA	NA	Name: ENCODE DCC; Email: encode-help@lists.stanford.edu; Institute: ENCODE DCC; Address: 300 Pasteur Dr; City: Stanford; State: CA; Zip/postal_code: 94305-5120; Country: USA	ftp://ftp.ncbi.nlm.nih.gov/geo/series/GSE237nnn/GSE237468/suppl/GSE237468_ENCFF031OIY_haplotype-specific_nuclease_cleavage_frequency_GRCh38.bigWig; ftp://ftp.ncbi.nlm.nih.gov/geo/series/GSE237nnn/GSE237468/suppl/GSE237468_ENCFF189OIG_haplotype-specific_nu
204873	intact Hi-C from heart right ventricle (ENCSR462CIE)	GSE237469	Public on Jul 24 2023	2023-07-14	2023-07-26	22955616	w73 heart right ventricle intact dnase hic; ; For data usage terms and conditions, please refer to http://www.genome.gov/27528022 and http://www.genome.gov/Pages/Research/ENCODE/ENCODE_Data_Use_Policy_for_External_Users_03-07-14.pdf	Other	NA	NA	https://www.encodeproject.org/ENCSR462CIE/	NA	NA	NA	NA	Name: ENCODE DCC; Email: encode-help@lists.stanford.edu; Institute: ENCODE DCC; Address: 300 Pasteur Dr; City: Stanford; State: CA; Zip/postal_code: 94305-5120; Country: USA	ftp://ftp.ncbi.nlm.nih.gov/geo/series/GSE237nnn/GSE237469/suppl/GSE237469_ENCFF033HXV_nuclease_cleavage_frequency_GRCh38.bigWig; ftp://ftp.ncbi.nlm.nih.gov/geo/series/GSE237nnn/GSE237469/suppl/GSE237469_ENCFF121SHI_contact_matrix_GRCh38.hic.gz; ftp://ftp.
204885	intact Hi-C from heart right ventricle (ENCSR591SNM)	GSE237481	Public on Jul 24 2023	2023-07-15	2023-07-26	22955616	w76-heart-right-ventricle intact dnase hic; ; For data usage terms and conditions, please refer to http://www.genome.gov/27528022 and http://www.genome.gov/Pages/Research/ENCODE/ENCODE_Data_Use_Policy_for_External_Users_03-07-14.pdf	Other	NA	NA	https://www.encodeproject.org/ENCSR591SNM/	NA	NA	NA	NA	Name: ENCODE DCC; Email: encode-help@lists.stanford.edu; Institute: ENCODE DCC; Address: 300 Pasteur Dr; City: Stanford; State: CA; Zip/postal_code: 94305-5120; Country: USA	ftp://ftp.ncbi.nlm.nih.gov/geo/series/GSE237nnn/GSE237481/suppl/GSE237481_ENCFF305XVU_haplotype-specific_nuclease_cleavage_frequency_GRCh38.bigWig; ftp://ftp.ncbi.nlm.nih.gov/geo/series/GSE237nnn/GSE237481/suppl/GSE237481_ENCFF403AED_haplotype-specific_co
204964	intact Hi-C from heart left ventricle (ENCSR498AFT)	GSE237905	Public on Jul 24 2023	2023-07-21	2023-07-26	22955616	w73 heart left ventricle intact dnase hic; ; For data usage terms and conditions, please refer to http://www.genome.gov/27528022 and http://www.genome.gov/Pages/Research/ENCODE/ENCODE_Data_Use_Policy_for_External_Users_03-07-14.pdf	Other	NA	NA	https://www.encodeproject.org/ENCSR498AFT/	NA	NA	NA	NA	Name: ENCODE DCC; Email: encode-help@lists.stanford.edu; Institute: ENCODE DCC; Address: 300 Pasteur Dr; City: Stanford; State: CA; Zip/postal_code: 94305-5120; Country: USA	ftp://ftp.ncbi.nlm.nih.gov/geo/series/GSE237nnn/GSE237905/suppl/GSE237905_ENCFF248NQT_contact_domains_GRCh38.bedpe.gz; ftp://ftp.ncbi.nlm.nih.gov/geo/series/GSE237nnn/GSE237905/suppl/GSE237905_ENCFF546TZN_mapping_quality_thresholded_contact_matrix_GRCh38.
204986	intact Hi-C from heart right ventricle (ENCSR908NSV)	GSE237976	Public on Jul 24 2023	2023-07-21	2023-07-26	22955616	uw038-heart-right-ventricle intact HiC; ; For data usage terms and conditions, please refer to http://www.genome.gov/27528022 and http://www.genome.gov/Pages/Research/ENCODE/ENCODE_Data_Use_Policy_for_External_Users_03-07-14.pdf	Other	NA	NA	https://www.encodeproject.org/ENCSR908NSV/	NA	NA	NA	NA	Name: ENCODE DCC; Email: encode-help@lists.stanford.edu; Institute: ENCODE DCC; Address: 300 Pasteur Dr; City: Stanford; State: CA; Zip/postal_code: 94305-5120; Country: USA	ftp://ftp.ncbi.nlm.nih.gov/geo/series/GSE237nnn/GSE237976/suppl/GSE237976_ENCFF020KKO_haplotype-specific_contact_matrix_GRCh38.hic.gz; ftp://ftp.ncbi.nlm.nih.gov/geo/series/GSE237nnn/GSE237976/suppl/GSE237976_ENCFF058KEX_pairs_GRCh38.pairs.gz; ftp://ftp.n
204989	intact Hi-C from right cardiac atrium (ENCSR503LWK)	GSE237979	Public on Jul 24 2023	2023-07-21	2023-07-26	22955616	w78-right-cardiac-atrium-intact dnase hic; ; For data usage terms and conditions, please refer to http://www.genome.gov/27528022 and http://www.genome.gov/Pages/Research/ENCODE/ENCODE_Data_Use_Policy_for_External_Users_03-07-14.pdf	Other	NA	NA	https://www.encodeproject.org/ENCSR503LWK/	NA	NA	NA	NA	Name: ENCODE DCC; Email: encode-help@lists.stanford.edu; Institute: ENCODE DCC; Address: 300 Pasteur Dr; City: Stanford; State: CA; Zip/postal_code: 94305-5120; Country: USA	ftp://ftp.ncbi.nlm.nih.gov/geo/series/GSE237nnn/GSE237979/suppl/GSE237979_ENCFF071GPP_contact_matrix_GRCh38.hic.gz; ftp://ftp.ncbi.nlm.nih.gov/geo/series/GSE237nnn/GSE237979/suppl/GSE237979_ENCFF218LAV_pairs_GRCh38.pairs.gz; ftp://ftp.ncbi.nlm.nih.gov/geo
204992	intact Hi-C from heart right ventricle (ENCSR771MVF)	GSE238002	Public on Jul 24 2023	2023-07-21	2023-07-26	22955616	UW65-heart-right-ventricle intact HiC; ; For data usage terms and conditions, please refer to http://www.genome.gov/27528022 and http://www.genome.gov/Pages/Research/ENCODE/ENCODE_Data_Use_Policy_for_External_Users_03-07-14.pdf	Other	NA	NA	https://www.encodeproject.org/ENCSR771MVF/	NA	NA	NA	NA	Name: ENCODE DCC; Email: encode-help@lists.stanford.edu; Institute: ENCODE DCC; Address: 300 Pasteur Dr; City: Stanford; State: CA; Zip/postal_code: 94305-5120; Country: USA	ftp://ftp.ncbi.nlm.nih.gov/geo/series/GSE238nnn/GSE238002/suppl/GSE238002_ENCFF011UXN_nuclease_cleavage_frequency_GRCh38.bigWig; ftp://ftp.ncbi.nlm.nih.gov/geo/series/GSE238nnn/GSE238002/suppl/GSE238002_ENCFF132TAL_haplotype-specific_nuclease_cleavage_fre
204997	intact Hi-C from heart left ventricle (ENCSR518LPK)	GSE238015	Public on Jul 24 2023	2023-07-21	2023-07-26	22955616	uw054-heart-left-ventricle-intact dnase; ; For data usage terms and conditions, please refer to http://www.genome.gov/27528022 and http://www.genome.gov/Pages/Research/ENCODE/ENCODE_Data_Use_Policy_for_External_Users_03-07-14.pdf	Other	NA	NA	https://www.encodeproject.org/ENCSR518LPK/	NA	NA	NA	NA	Name: ENCODE DCC; Email: encode-help@lists.stanford.edu; Institute: ENCODE DCC; Address: 300 Pasteur Dr; City: Stanford; State: CA; Zip/postal_code: 94305-5120; Country: USA	ftp://ftp.ncbi.nlm.nih.gov/geo/series/GSE238nnn/GSE238015/suppl/GSE238015_ENCFF033WGK_mapping_quality_thresholded_contact_matrix_GRCh38.hic.gz; ftp://ftp.ncbi.nlm.nih.gov/geo/series/GSE238nnn/GSE238015/suppl/GSE238015_ENCFF227AKJ_nuclease_cleavage_frequen
205001	intact Hi-C from heart left ventricle (ENCSR529BKV)	GSE238022	Public on Jul 24 2023	2023-07-21	2023-07-26	22955616	w72 heart left ventricle intact dnase hic; ; For data usage terms and conditions, please refer to http://www.genome.gov/27528022 and http://www.genome.gov/Pages/Research/ENCODE/ENCODE_Data_Use_Policy_for_External_Users_03-07-14.pdf	Other	NA	NA	https://www.encodeproject.org/ENCSR529BKV/	NA	NA	NA	NA	Name: ENCODE DCC; Email: encode-help@lists.stanford.edu; Institute: ENCODE DCC; Address: 300 Pasteur Dr; City: Stanford; State: CA; Zip/postal_code: 94305-5120; Country: USA	ftp://ftp.ncbi.nlm.nih.gov/geo/series/GSE238nnn/GSE238022/suppl/GSE238022_ENCFF024NRE_nuclease_cleavage_frequency_GRCh38.bigWig; ftp://ftp.ncbi.nlm.nih.gov/geo/series/GSE238nnn/GSE238022/suppl/GSE238022_ENCFF115ZHM_haplotype-specific_nuclease_cleavage_cor
205004	intact Hi-C from heart right ventricle (ENCSR530DID)	GSE238025	Public on Jul 24 2023	2023-07-22	2023-07-26	22955616	uw076-heart-right-ventricle intact HiC; ; For data usage terms and conditions, please refer to http://www.genome.gov/27528022 and http://www.genome.gov/Pages/Research/ENCODE/ENCODE_Data_Use_Policy_for_External_Users_03-07-14.pdf	Other	NA	NA	https://www.encodeproject.org/ENCSR530DID/	NA	NA	NA	NA	Name: ENCODE DCC; Email: encode-help@lists.stanford.edu; Institute: ENCODE DCC; Address: 300 Pasteur Dr; City: Stanford; State: CA; Zip/postal_code: 94305-5120; Country: USA	ftp://ftp.ncbi.nlm.nih.gov/geo/series/GSE238nnn/GSE238025/suppl/GSE238025_ENCFF028REQ_haplotype-specific_nuclease_cleavage_frequency_GRCh38.bigWig; ftp://ftp.ncbi.nlm.nih.gov/geo/series/GSE238nnn/GSE238025/suppl/GSE238025_ENCFF044IWL_haplotype-specific_nu
205012	intact Hi-C from heart right ventricle (ENCSR941KKW)	GSE238033	Public on Jul 24 2023	2023-07-22	2023-07-26	22955616	uw68 heart right ventricle; ; For data usage terms and conditions, please refer to http://www.genome.gov/27528022 and http://www.genome.gov/Pages/Research/ENCODE/ENCODE_Data_Use_Policy_for_External_Users_03-07-14.pdf	Other	NA	NA	https://www.encodeproject.org/ENCSR941KKW/	NA	NA	NA	NA	Name: ENCODE DCC; Email: encode-help@lists.stanford.edu; Institute: ENCODE DCC; Address: 300 Pasteur Dr; City: Stanford; State: CA; Zip/postal_code: 94305-5120; Country: USA	ftp://ftp.ncbi.nlm.nih.gov/geo/series/GSE238nnn/GSE238033/suppl/GSE238033_ENCFF606UMB_pairs_GRCh38.pairs.gz; ftp://ftp.ncbi.nlm.nih.gov/geo/series/GSE238nnn/GSE238033/suppl/GSE238033_ENCFF632PUQ_nuclease_cleavage_frequency_GRCh38.bigWig; ftp://ftp.ncbi.nl
205015	intact Hi-C from heart left ventricle (ENCSR942NSE)	GSE238036	Public on Jul 24 2023	2023-07-22	2023-07-26	22955616	uw036-heart-left-ventricle intact HiC; ; For data usage terms and conditions, please refer to http://www.genome.gov/27528022 and http://www.genome.gov/Pages/Research/ENCODE/ENCODE_Data_Use_Policy_for_External_Users_03-07-14.pdf	Other	NA	NA	https://www.encodeproject.org/ENCSR942NSE/	NA	NA	NA	NA	Name: ENCODE DCC; Email: encode-help@lists.stanford.edu; Institute: ENCODE DCC; Address: 300 Pasteur Dr; City: Stanford; State: CA; Zip/postal_code: 94305-5120; Country: USA	ftp://ftp.ncbi.nlm.nih.gov/geo/series/GSE238nnn/GSE238036/suppl/GSE238036_ENCFF021YNQ_haplotype-specific_nuclease_cleavage_frequency_GRCh38.bigWig; ftp://ftp.ncbi.nlm.nih.gov/geo/series/GSE238nnn/GSE238036/suppl/GSE238036_ENCFF085TEC_haplotype-specific_nu
205017	intact Hi-C from cardiac septum (ENCSR556QHB)	GSE238038	Public on Jul 24 2023	2023-07-22	2023-07-26	22955616	w61 cardiac septum intact dnase hic; ; For data usage terms and conditions, please refer to http://www.genome.gov/27528022 and http://www.genome.gov/Pages/Research/ENCODE/ENCODE_Data_Use_Policy_for_External_Users_03-07-14.pdf	Other	NA	NA	https://www.encodeproject.org/ENCSR556QHB/	NA	NA	NA	NA	Name: ENCODE DCC; Email: encode-help@lists.stanford.edu; Institute: ENCODE DCC; Address: 300 Pasteur Dr; City: Stanford; State: CA; Zip/postal_code: 94305-5120; Country: USA	ftp://ftp.ncbi.nlm.nih.gov/geo/series/GSE238nnn/GSE238038/suppl/GSE238038_ENCFF016RHG_contact_matrix_GRCh38.hic.gz; ftp://ftp.ncbi.nlm.nih.gov/geo/series/GSE238nnn/GSE238038/suppl/GSE238038_ENCFF023NBW_loops_GRCh38.bedpe.gz; ftp://ftp.ncbi.nlm.nih.gov/geo
205019	intact Hi-C from heart left ventricle (ENCSR967VFA)	GSE238040	Public on Jul 24 2023	2023-07-22	2023-07-26	22955616	uw076-heart-left-ventricle intact HiC; ; For data usage terms and conditions, please refer to http://www.genome.gov/27528022 and http://www.genome.gov/Pages/Research/ENCODE/ENCODE_Data_Use_Policy_for_External_Users_03-07-14.pdf	Other	NA	NA	https://www.encodeproject.org/ENCSR967VFA/	NA	NA	NA	NA	Name: ENCODE DCC; Email: encode-help@lists.stanford.edu; Institute: ENCODE DCC; Address: 300 Pasteur Dr; City: Stanford; State: CA; Zip/postal_code: 94305-5120; Country: USA	ftp://ftp.ncbi.nlm.nih.gov/geo/series/GSE238nnn/GSE238040/suppl/GSE238040_ENCFF118PLE_contact_domains_GRCh38.bedpe.gz; ftp://ftp.ncbi.nlm.nih.gov/geo/series/GSE238nnn/GSE238040/suppl/GSE238040_ENCFF233KPH_haplotype-specific_contact_matrix_GRCh38.hic.gz; f
205026	intact Hi-C from left cardiac atrium (ENCSR975NRV)	GSE238047	Public on Jul 24 2023	2023-07-23	2023-07-26	22955616	w78 left cardiac atrium; ; For data usage terms and conditions, please refer to http://www.genome.gov/27528022 and http://www.genome.gov/Pages/Research/ENCODE/ENCODE_Data_Use_Policy_for_External_Users_03-07-14.pdf	Other	NA	NA	https://www.encodeproject.org/ENCSR975NRV/	NA	NA	NA	NA	Name: ENCODE DCC; Email: encode-help@lists.stanford.edu; Institute: ENCODE DCC; Address: 300 Pasteur Dr; City: Stanford; State: CA; Zip/postal_code: 94305-5120; Country: USA	ftp://ftp.ncbi.nlm.nih.gov/geo/series/GSE238nnn/GSE238047/suppl/GSE238047_ENCFF053YRM_haplotype-specific_contact_matrix_GRCh38.hic.gz; ftp://ftp.ncbi.nlm.nih.gov/geo/series/GSE238nnn/GSE238047/suppl/GSE238047_ENCFF106RJH_loops_GRCh38.bedpe.gz; ftp://ftp.n
205027	intact Hi-C from right cardiac atrium (ENCSR994DPD)	GSE238048	Public on Jul 24 2023	2023-07-23	2023-07-26	22955616	w76 right cardiac atrium intact dnase hic; ; For data usage terms and conditions, please refer to http://www.genome.gov/27528022 and http://www.genome.gov/Pages/Research/ENCODE/ENCODE_Data_Use_Policy_for_External_Users_03-07-14.pdf	Other	NA	NA	https://www.encodeproject.org/ENCSR994DPD/	NA	NA	NA	NA	Name: ENCODE DCC; Email: encode-help@lists.stanford.edu; Institute: ENCODE DCC; Address: 300 Pasteur Dr; City: Stanford; State: CA; Zip/postal_code: 94305-5120; Country: USA	ftp://ftp.ncbi.nlm.nih.gov/geo/series/GSE238nnn/GSE238048/suppl/GSE238048_ENCFF075AUL_haplotype-specific_nuclease_cleavage_frequency_GRCh38.bigWig; ftp://ftp.ncbi.nlm.nih.gov/geo/series/GSE238nnn/GSE238048/suppl/GSE238048_ENCFF331OTL_loops_GRCh38.bedpe.gz
205028	intact Hi-C from heart left ventricle (ENCSR998LLZ)	GSE238049	Public on Jul 24 2023	2023-07-23	2023-07-26	22955616	uw67-heart-left-ventricle intact HiC; ; For data usage terms and conditions, please refer to http://www.genome.gov/27528022 and http://www.genome.gov/Pages/Research/ENCODE/ENCODE_Data_Use_Policy_for_External_Users_03-07-14.pdf	Other	NA	NA	https://www.encodeproject.org/ENCSR998LLZ/	NA	NA	NA	NA	Name: ENCODE DCC; Email: encode-help@lists.stanford.edu; Institute: ENCODE DCC; Address: 300 Pasteur Dr; City: Stanford; State: CA; Zip/postal_code: 94305-5120; Country: USA	ftp://ftp.ncbi.nlm.nih.gov/geo/series/GSE238nnn/GSE238049/suppl/GSE238049_ENCFF009PZK_haplotype-specific_nuclease_cleavage_frequency_GRCh38.bigWig; ftp://ftp.ncbi.nlm.nih.gov/geo/series/GSE238nnn/GSE238049/suppl/GSE238049_ENCFF015XSV_haplotype-specific_co
205097	Screening for differentially expressed circRNAs in ischemic stroke by RNA sequencing	GSE179645	Public on Jul 31 2023	2021-07-07	2023-07-31	NA	Acute coronary syndrome (ACS) is one of the most serious cardiovascular diseases. Percutaneous coronary intervention (PCI) combined with stent implantation improves outcomes in patients with ACS. However, the treatment of in-stent restenosis in ACS patien	Expression profiling by high throughput sequencing; Non-coding RNA profiling by high throughput sequencing	Haibin,,Li	NA	The cohort subjected to RNA-Seq consisted of 3 patients with ACS, 3 patients with PCI_non-restenosis (PCI_NR), 3 patients with PCI_restenosis (PCI_Re) and 3 normal controls (NC). The expression of mRNA and lncRNA in blood samples.	NA	NA	NA	NA	Name: haibin li; Email: lihaibindoctor@sina.com; Institute: The Third Hospital of Hebei Medical University; Address: 102 Youyi Bei Dajie, Shijiazhuang, Hebei 050000; City: shijiazhuang; Zip/postal_code: 050000; Country: China	ftp://ftp.ncbi.nlm.nih.gov/geo/series/GSE179nnn/GSE179645/suppl/GSE179645_lncRNA_expression_count.xls.gz; ftp://ftp.ncbi.nlm.nih.gov/geo/series/GSE179nnn/GSE179645/suppl/GSE179645_mRNA_expression_count.xls.gz
205655	Secreted-frizzled-related protein 5 modulates calcium handling in human iPSC-cardiomyocytes	GSE240053	Public on Aug 04 2023	2023-08-03	2023-08-04	NA	End-stage heart failure caused by myocardial injury is a leading cause of death in the developed world, with high prevalence and poor prognosis. Current therapies focus on attenuating cardiac remodeling after a cardiovascular event such as myocardial infa	Expression profiling by high throughput sequencing	Lukas,,Cyganek; Gabriela Salinas	NA	RNA-Seq	NA	NA	NA	NA	Name: Gabriela Salinas; Email: Gabriela.Salinas-Riester@medizin.uni-goettingen.de; Laboratory: NGS Integrative Genomics; Department: Department of Human Genetics; Institute: Universitaetsmedizin Goettingen; Address: Justus-von-Liebig-Weg 11; City: Goettin	ftp://ftp.ncbi.nlm.nih.gov/geo/series/GSE240nnn/GSE240053/suppl/GSE240053_RPKM_analysis.xls.gz
205795	Human iPSC-derived heart organoids modeling the etiology of pregestational diabetes induced congenital heart defects	GSE201343	Public on Aug 07 2023	2022-04-22	2023-08-08	37333095	Human iPSC-derived organoids modeling the etiology of pregestational diabetes induced congenital heart defects	Expression profiling by high throughput sequencing	Yonatan,R,Lewis-Israeli; Aitor Aguirre	NA	1 control sample of 4 pooled healthy organoids and 1 treatment sample of 4 pooled diabetic organoids	NA	NA	NA	NA	Name: Aitor Aguirre; Email: aaguirre@msu.edu; Phone: 5173547072; Laboratory: Aguirre Lab; Department: Biomedical Engineering; Institute: Michigan State University; Address: 775 Woodlot Dr; City: East Lansing; State: MI; Zip/postal_code: 48824; Country: US	ftp://ftp.ncbi.nlm.nih.gov/geo/series/GSE201nnn/GSE201343/suppl/GSE201343_RAW.tar
206239	The mRNA-lncRNA-circRNA network profiling of Turner syndrome patient-derived induced pluripotent stem cells and their derived cardiomyocytes	GSE239758	Public on Aug 06 2023	2023-08-01	2023-08-07	NA	Heart deformity is the leading cause of mortality in Turner syndrome (TS) patients. To investigate the dysregulated ceRNA network in cardiomyocytes (CMs) of TS patients, we employed a ceRNA microarray to profile the mRNA-lncRNA-circRNA network in induced	Expression profiling by array; Non-coding RNA profiling by array	Yumei,,Luo; Detu Zhu	NA	3 WT and 3 TS patient-derived iPSC lines were generated from PBMCs. CMs were derived from these iPSC lines, respectively. The mRNA-lncRNA-circRNA networks in the WT and TS-derived iPSC and CM lines were examined with ceRNA microarrays that were capable of	NA	NA	NA	NA	Name: Detu Zhu; Email: zdt@gen-turn.com; Phone: +8616624686232; Institute: The Third Affiliated Hospital of Guangzhou Medical University; Address: 63; City: Guangzhou; State: Guangdong; Zip/postal_code: 510150; Country: China	ftp://ftp.ncbi.nlm.nih.gov/geo/series/GSE239nnn/GSE239758/suppl/GSE239758_Normalized_Data.txt.gz; ftp://ftp.ncbi.nlm.nih.gov/geo/series/GSE239nnn/GSE239758/suppl/GSE239758_RAW.tar
206302	Identification of host endotypes using peripheral blood transcriptomics in a prospective cohort of patients with endocarditis [pre]	GSE240319	Public on Aug 08 2023	2023-08-07	2023-08-08	NA	Infective endocarditis is a severe disease caused by the infection of heart valves and endocardium by pathogenic germ. Antimicrobial therapy and surgery remain the basis of treatment, and up to 50% of the patients require surgical replacement of the affe	Expression profiling by high throughput sequencing	Guillermo,M,Albaiceta; Laura Amado-Rodr√≠guez; Cecilia L√≥pez-Mart√≠nez; Israel,D,Duarte-Herrera	NA	We grouped patients with endocarditis using the transcriptome obtained during their admission and applying clustering methods and subsequent analysis of differential expression between both clusters. Thirteen of these patients (this series) underwent card	NA	NA	NA	NA	Name: Guillermo,M,Albaiceta; Email: gma@crit-lab.org; Phone: +34 985 652433; Laboratory: Laboratorio de Investigaci√≥n Traslacional en el paciente cr√≠tico; Institute: Instituto de Investigaci√≥n Sanitaria del Principado de Asturias; Address: Avenida de R	ftp://ftp.ncbi.nlm.nih.gov/geo/series/GSE240nnn/GSE240319/suppl/GSE240319_count_matrix.txt.gz
206303	Identification of host endotypes using peripheral blood transcriptomics in a prospective cohort of patients with endocarditis [pre-post_qx]	GSE240320	Public on Aug 08 2023	2023-08-07	2023-08-08	NA	Infective endocarditis is a severe disease caused by the infection of heart valves and endocardium by pathogenic germ. Antimicrobial therapy and surgery remain the basis of treatment, and up to 50% of the patients require surgical replacement of the affe	Expression profiling by high throughput sequencing	Guillermo,M,Albaiceta; Laura Amado-Rodr√≠guez; Cecilia L√≥pez-Mart√≠nez; Israel,D,Duarte-Herrera	NA	We grouped patients with endocarditis using the transcriptome obtained during their admission and applying clustering methods and subsequent analysis of differential expression between both clusters. Thirteen of these patients underwent cardiac surgery, w	NA	NA	NA	NA	Name: Guillermo,M,Albaiceta; Email: gma@crit-lab.org; Phone: +34 985 652433; Laboratory: Laboratorio de Investigaci√≥n Traslacional en el paciente cr√≠tico; Institute: Instituto de Investigaci√≥n Sanitaria del Principado de Asturias; Address: Avenida de R	ftp://ftp.ncbi.nlm.nih.gov/geo/series/GSE240nnn/GSE240320/suppl/GSE240320_count_matrix_post.txt.gz
206372	In vitro cardiac differentiation is analogous to its in vivo counterpart	GSE174213	Public on Aug 17 2023	2021-05-10	2023-08-17	37539315	In vitro cardiac differentiation can be readily achieved in human induced pluripotent stem cells (hiPSCs) via temporal modulation of Wnt signalling. However, its differentiation trajectory and the in vivo counterpart of intermediate progenitor populations	Expression profiling by high throughput sequencing	Yin Yu,,Lam; Chun Ho Chan; Wendy Keung; Yiu Fai Cheung	NA	Day 2, 4, 5 and 9 cells undergoing in vitro cardiac differentiation derived from 2 hiPSC lines.	NA	NA	NA	NA	Name: Yin Yu Lam; Department: Department of Paediatrics and Adolescent Medicine; Institute: The University of Hong Kong; Address: 102 Pokfulam Road; City: Hong Kong; Zip/postal_code: N/A; Country: China	ftp://ftp.ncbi.nlm.nih.gov/geo/series/GSE174nnn/GSE174213/suppl/GSE174213_RAW.tar
206373	APLNR marks a multipotent human cardiac progenitor derived with induced pluripotent stem cells	GSE174335	Public on Aug 17 2023	2021-05-12	2023-08-17	37539315	We identified APLNR as a surface marker for in vitro cardiac progenitors derived from human induced pluripotent stem cells (hiPSC). To gain further insight on the differentiation trajectory and its relevance with in vivo cardiac development, we performed	Expression profiling by high throughput sequencing	Yin Yu,,Lam; Chun Ho Chan; Wendy Keung; Yiu Fai Cheung	NA	Poly-A mRNA from APLNR+ in vitro cardiac progenitors at 0, 24, 48 and 72 hours post-isolation were taken for sequencing.	NA	NA	NA	NA	Name: Yin Yu Lam; Department: Department of Paediatrics and Adolescent Medicine; Institute: The University of Hong Kong; Address: 102 Pokfulam Road; City: Hong Kong; Zip/postal_code: N/A; Country: China	ftp://ftp.ncbi.nlm.nih.gov/geo/series/GSE174nnn/GSE174335/suppl/GSE174335_Count_Matrix.csv.gz
206585	SARS-CoV-2 infection triggers pro-atherogenic inflammatory responses in human coronary [MAC_FOAM-RNAseq]	GSE235433	Public on Aug 18 2023	2023-06-21	2023-08-18	NA	COVID-19 patients present higher risk for myocardial infarction (MI), acute coronary syndrome,; and stroke for up to 1 year after SARS-CoV-2 infection. While the systemic inflammatory response; to SARS-CoV-2 infection likely contributes to this increased	Expression profiling by high throughput sequencing	Natalia,,Eberhardt; Chiara Giannarelli	NA	Human primary monocytes derived from PBMCs were obtained and differentiated to macrophages in the presence of 20 nM human macrophage-colony stimulating factor (M-CSF) for 5 days. Macrophages were first treated with ox-LDL at final concentration of 10 Œºg/	NA	NA	NA	NA	Name: Dr. Chiara Giannarelli; Email: Chiara.Giannarelli@nyulangone.org; Department: Cardiology; Institute: NYU Langone Health; Address: 435 E 30th St; City: New York; State: NY; Zip/postal_code: 10016; Country: USA	ftp://ftp.ncbi.nlm.nih.gov/geo/series/GSE235nnn/GSE235433/suppl/GSE235433_mac_foam_counts.txt.gz
206586	SARS-CoV-2 infection triggers pro-atherogenic inflammatory responses in human coronary [plaque]	GSE235435	Public on Aug 18 2023	2023-06-21	2023-08-18	NA	COVID-19 patients present higher risk for myocardial infarction (MI), acute coronary syndrome,; and stroke for up to 1 year after SARS-CoV-2 infection. While the systemic inflammatory response; to SARS-CoV-2 infection likely contributes to this increased	Expression profiling by high throughput sequencing	Natalia,,Eberhardt; Chiara Giannarelli	NA	Human carotid vascular explants were infected with 105 PFU/mL of SARS-CoV-2 virus (USA-WA1/2020 strain) . Non-infected tissues were used as controls.	NA	NA	NA	NA	Name: Dr. Chiara Giannarelli; Email: Chiara.Giannarelli@nyulangone.org; Department: Cardiology; Institute: NYU Langone Health; Address: 435 E 30th St; City: New York; State: NY; Zip/postal_code: 10016; Country: USA	ftp://ftp.ncbi.nlm.nih.gov/geo/series/GSE235nnn/GSE235435/suppl/GSE235435_plaque_counts.txt.gz
206587	SARS-CoV-2 infection triggers pro-atherogenic inflammatory responses in human coronary [scRNA-seq]	GSE235436	Public on Aug 18 2023	2023-06-21	2023-08-18	NA	COVID-19 patients present higher risk for myocardial infarction (MI), acute coronary syndrome,; and stroke for up to 1 year after SARS-CoV-2 infection. While the systemic inflammatory response; to SARS-CoV-2 infection likely contributes to this increased	Expression profiling by high throughput sequencing	Natalia,,Eberhardt; Chiara Giannarelli	NA	carotid artery from atherosclerotic human samples, used scRNAseq to under the underlying immune molecular mechanism	NA	NA	NA	NA	Name: Dr. Chiara Giannarelli; Email: Chiara.Giannarelli@nyulangone.org; Department: Cardiology; Institute: NYU Langone Health; Address: 435 E 30th St; City: New York; State: NY; Zip/postal_code: 10016; Country: USA	NA
207073	Endothelial cell response in Kawasaki disease and Multisystem Inflammatory Syndrome in Children	GSE236833	Public on Aug 21 2023	2023-07-07	2023-08-21	37569694	Abstract: Although Kawasaki disease (KD) and Multisystem inflammatory syndrome in children (MIS-C) share some clinical manifestations, their cardiovascular outcomes are different, and this may be reflected at the level of the endothelial cell (EC). We per	Expression profiling by high throughput sequencing	Jane,,Burns; Chisato Shimizu	NA	Analysis of RNA extracted from human Umbellical Vein Endothelial Cells (HUVECs) incubated with sera from KD and MIS-C patients and Healthy control (HC) or no sera (Blank) sequences from the patients with Kawasaki disease using a computational toolbox of	NA	NA	NA	NA	Name: Chisato Shimizu; Email: c1shimizu@ucsd.edu; Institute: UCSD; Address: 9500 Gilman Dr.; City: La Jolla; Zip/postal_code: 92093; Country: USA	ftp://ftp.ncbi.nlm.nih.gov/geo/series/GSE236nnn/GSE236833/suppl/GSE236833_GEO_submitted_HUVEC_MIS-C_KD_normalizeddata062923.csv.gz; ftp://ftp.ncbi.nlm.nih.gov/geo/series/GSE236nnn/GSE236833/suppl/GSE236833_GEO_submitted_HUVEC_MIS-C_KD_rawdata062923.csv.gz
207114	Genomic editing of pathogenic TNNI3 mutation in restrictive cardiomyopathy rescues diastolic dysfunction of human induced pluripotent stem cell-derived cardiomyocytes	GSE240775	Public on Aug 21 2023	2023-08-14	2023-08-21	NA	To investigate the physiological characteristics of cardiomyocytes (CM) in restrictive cardiomyopathy (RCM), we established RCM(heterozygous)-iPSC and produced RCM(homozygous)-iPSC and corrected Isogenic-iPSC using CRISPER-CAS9 technology. Then, we used t	Expression profiling by high throughput sequencing	Renjie,,Wang; Hidekazu Ishida	NA	Comparative gene expression profiling analysis of RNA-seq data for RCM group(heterozygous and homozygous) and healthy group(Isogenic and three healthy controls)	NA	NA	NA	NA	Name: Wang Renjie; Email: wrj3245827332@gmail.com; Institute: Osaka University; Address: 1-1 Yamadaoka; City: Suita, Osaka; Zip/postal_code: 565-0871; Country: Japan	ftp://ftp.ncbi.nlm.nih.gov/geo/series/GSE240nnn/GSE240775/suppl/GSE240775_F5798_v787_hg19_summary_s.xlsx
207441	Generation of Pre-Clinical Cardiac Organoids for Drug Testing and Transplantation	GSE221401	Public on Sep 01 2023	2022-12-20	2023-09-01	NA	To explore the events during the differentiation process and timelines of various cells developed in cardiac organoid differentiation,we collected cell spheres for bulk RNA sequencing at each stage of differentiation (days 0, 1, 2, 3, 4, 6, and 30)	Expression profiling by high throughput sequencing	Fujian,,Wu; Qian He; Furong Li; Xiaofei Yang	NA	Comparative gene expression profiling analysis of RNA-seq data between each time points	NA	NA	NA	NA	Name: Fujian Wu; Email: wufujian@jnu.edu.cn; Institute: Shenzhen People's Hospital; Address: No.1017, Dongmen North Road, Luohu District; City: Shenzhen; State: Guangdong; Zip/postal_code: 518020; Country: China	ftp://ftp.ncbi.nlm.nih.gov/geo/series/GSE221nnn/GSE221401/suppl/GSE221401_gene_fpkm.txt.gz
207532	Circulating CD3+ CD14+ T Cell-Monocyte complexes are dynamic, metabolically glucose-dependent HIV reservoirs and increased in individuals with glucose intolerance	GSE229707	Public on Sep 01 2023	2023-04-14	2023-09-01	NA	Persistent and elevated systemic inflammation contributes to the increased risk of cardiovascular and metabolic diseases in persons with HIV (PWH). , but aspects of the innate and adaptive immune response to HIV and other chronic co-infections that promot	Expression profiling by high throughput sequencing	Wanjalla,,Celestine; Simmons Joshua; Oakes Jared; Bailin Samuel; Nochowicz Cindy; Warren Christopher; Beasley Heather; Wang Jian; Sheng Quanhu; Stolze Joey; Gangula Rama; Mashayekhi Mona; Priest Stephen; Zhang Xiuqi; Chopra Abha; Gabriel Curtis; Temu Tecl	NA	Circulating peripheral blood mononuclear cells were isolated and analyzed using scRNAseq.	NA	NA	NA	NA	Name: Samuel Bailin; Email: samuel.bailin@vumc.org; Institute: Vanderbilt Universit Medical Center; Address: 1161 21st Avenue South, MCN A-2200; City: Nashville; Zip/postal_code: 37232; Country: USA	ftp://ftp.ncbi.nlm.nih.gov/geo/series/GSE229nnn/GSE229707/suppl/GSE229707_barcodes.tsv.gz; ftp://ftp.ncbi.nlm.nih.gov/geo/series/GSE229nnn/GSE229707/suppl/GSE229707_features.tsv.gz; ftp://ftp.ncbi.nlm.nih.gov/geo/series/GSE229nnn/GSE229707/suppl/GSE229707
207650	The effect of pressure on gene expression of blood and venous endothelial cells in humans	GSE237856	Public on Aug 28 2023	2023-07-20	2023-08-29	37625581	Two matched groups of Heart Failure with reduced ejection fraction; patients with no peripheral venous congestion were studied: with; recent prior heart failure hospitalization vs. without recent heart; failure hospitalization. Peripheral venous congestio	Expression profiling by high throughput sequencing	Paolo,C,Colombo; Francesco Castagna; Duygu Onat; Ka,Y,Wong; Ante Harxhi; Yacki Hayashi; Richard,A,Friedman; Alberto Pinsino; Annamaria Ladanyi; Alexander Mebazaa; Mattia Arrigo; Thierry,H,LeJemtel; Panos Papapanou; Hani,N,Sabbah; Ann,M,Schmidt; Melana Yuz	NA	hospitalization (n= 12 ) vs no hospitalization (n= 11)	NA	NA	NA	NA	Name: Richard,A,Friedman; Laboratory: Cancer Center; Department: Medicine; Institute: Columbia University Irving Medical Center; Address: 1130 St. Nicholas Av; City: New York; State: NY; Zip/postal_code: 10032; Country: USA	ftp://ftp.ncbi.nlm.nih.gov/geo/series/GSE237nnn/GSE237856/suppl/GSE237856_RAW.tar
208448	Cardiac fibroblasts of dilated cardiomyopathy patients	GSE223517	Public on Sep 12 2023	2023-01-23	2023-09-12	37345811	To investigate the physiological characteristics of cardiac fibroblasts (CF) from pediatric dilated cardiomyopathy (DCM) patients, CFs were harvested from left ventricular free wall at the heart transplantation. We then performed RNA-seq for 7 different l	Expression profiling by high throughput sequencing	Tsuru,,Hirofumi; Suginobe Hidehiro; Ishida Hidekazu	NA	Comparative gene expression profiling analysis of RNA-seq for four independent CF cell lines of pediatric DCM and three independent CF cell lines of healthy donors	NA	NA	NA	NA	Name: Hidehiro Suginobe; Email: hdhrsgnb@gmail.com; Phone: 81668793932; Department: Pediatrics; Institute: Osaka University; Address: 2-2, Yamadaoka; City: Sutia; Zip/postal_code: 565-0871; Country: Japan	ftp://ftp.ncbi.nlm.nih.gov/geo/series/GSE223nnn/GSE223517/suppl/GSE223517_CF_processed_data_FPKM_Hirofumi_Tsuru.xlsx; ftp://ftp.ncbi.nlm.nih.gov/geo/series/GSE223nnn/GSE223517/suppl/GSE223517_count_DCM_HCF.csv.gz
208570	Expression profiling in exosomal miRNAs of diabetes, diabetes with coronary microcirculation disorder, and diabetes with coronary artery disease	GSE234464	Public on Sep 15 2023	2023-06-08	2023-09-15	NA	Due to the insidious onset and the difficulty to diagnose and intervene, it is particularly important to find the diagnostic markers of diabetic coronary microcirculation disorder (CMD) and therapeutic targets. Circulating exosomes, as endogenous exosomes	Non-coding RNA profiling by high throughput sequencing	Y,H,Liu; L,N,Kang	NA	Serum samples were obtained from 3 diabetes patients, 3 diabetes with CMD, and 3 diabetes with CAD. The serum-derived exosomes were isolated by ultracentrifugation. Exosomal miRNA profiling was sequencing on Illumina HiSeq X Ten.	NA	NA	NA	NA	Name: Yihai Liu; Email: drhai@njmu.edu.cn; Phone: +8613382794324; Institute: Nanjing Drum Tower Hospital; Address: 321 Zhongshan Road; City: Nanjing; Zip/postal_code: 210000; Country: China	ftp://ftp.ncbi.nlm.nih.gov/geo/series/GSE234nnn/GSE234464/suppl/GSE234464_counts.txt.gz
208911	A Novel Transcription Factor Combination for Direct Reprogramming to a Spontaneously Contracting Human Cardiomyocyte-like State	GSE218091	Public on Sep 20 2023	2022-11-16	2023-09-20	37421991	To investigate the transcriptome changes during reprogramming of of human cardiac fibroblasts to cardiomyocytes	Expression profiling by high throughput sequencing	Hananeh,,Fonoudi; Marisol Romero-Tejeda; Paul,W,Burridge	NA	Comparative gene expression profiling analysis of RNA-seq data for three primary cardiac fibroblasts (1274-20, 1289-20,1309-21) before and after reprogramming	NA	NA	NA	NA	Name: Hananeh Fonoudi; Email: hananeh.fonoudi@northwestern.edu; Department: Pharmacology; Institute: Northwestern University; Address: 320 E Superior st.,; City: Chicago; State: IL; Zip/postal_code: 60611; Country: USA	ftp://ftp.ncbi.nlm.nih.gov/geo/series/GSE218nnn/GSE218091/suppl/GSE218091_RNAseq_gene_TPM.xlsx
209102	Whole genome microarray gene expression profiling of right ventricular heart specimens from pediatric patients with Tetralogy of Fallot (TOF)	GSE241024	Public on Sep 18 2023	2023-08-16	2023-09-19	NA	Tetralogy of Fallot (TOF) is the most common cyanotic congenital heart defect with a world-wide prevalence of 3 to 4 cases per 10,000 life births. TOF is a congenital heart disease with four major cardiac defects, i.e., ventricular septal defect, overridi	Expression profiling by array	Joshua,,Abd Alla; Ursula Quitterer	NA	Whole genome microarray gene expression profiling was performed of cardiac specimens of the right ventricular outflow tract (RVOT) of pediatric patients with Tetralogy of Fallot (TOF) and cyanosis. Cardiac specimens (muscle bundles that are routinely rese	NA	NA	NA	NA	Name: Ursula Quitterer; Email: ursula.quitterer@pharma.ethz.ch; Phone: +41-446329801; Department: Molecular Pharmacology; Institute: ETH Zurich; Address: Winterthurerstrasse 190; City: Zurich; Zip/postal_code: CH-8057; Country: Switzerland	ftp://ftp.ncbi.nlm.nih.gov/geo/series/GSE241nnn/GSE241024/suppl/GSE241024_RAW.tar
209270	Native ECM in obesity visceral adipose tissue initiates human adipose stem cell senescence via TGF-beta and mitochondrial signaling	GSE203371	Public on Sep 24 2023	2022-05-19	2023-09-25	NA	Background & Aims: Obesity is a complex disease that causes visceral WAT dysfunction and is associated with cardiovascular, chronic inflammatory and other metabolic pathologies.Adipose-derived stem cells (ASCs) are the key cells for adipose tissue homeost	Expression profiling by high throughput sequencing	Haiyan,,Zhang; Xueya Han	NA	Comparative gene expression profiling analysis of RNA-seq data for 8 different donors obese group, and 3 different donors lean group	NA	NA	NA	NA	Name: Han Xueya; Email: hanxueya666@gmail.com; Phone: +8618326903657; Institute: Capital Medical University; Address: 10 Xitoutiao Street, Fengtai District, Beijing; City: Beijing; Zip/postal_code: 100000; Country: China	ftp://ftp.ncbi.nlm.nih.gov/geo/series/GSE203nnn/GSE203371/suppl/GSE203371_Expression_Transcript.xlsx
209602	Genomic annotation of a non-coding region deleted on 4q25 [ATAC-seq]	GSE243900	Public on Sep 28 2023	2023-09-23	2023-09-28	NA	we identified 7 families presenting a new cardiac entity associated with a heterozygous deletion of 2 CTCF binding sites on 4q25, inducing TAD fusion and chromatin conformation remodeling. The CTCF binding sites are located in a gene desert at 1 Mb from t	Genome binding/occupancy profiling by high throughput sequencing	Manon,,Baudic; Estelle Baron; Enora Fremy; Adrien Foucal; Jean-Jacques Schott; Julien Barc	NA	ATAC-seq has been performed to identify the accessible chromatin regions and annotate the 4q25 region	NA	NA	NA	NA	Name: Julien Barc; Email: julien.barc@univ-nantes.fr; Institute: INSERM; Address: 8 quai moncousu; City: nantes; Zip/postal_code: 44000; Country: France	ftp://ftp.ncbi.nlm.nih.gov/geo/series/GSE243nnn/GSE243900/suppl/GSE243900_RAW.tar
209603	Genomic annotation of a non-coding region deleted on 4q25 [CUT&RUN]	GSE243901	Public on Sep 28 2023	2023-09-23	2023-09-28	NA	we identified 7 families presenting a new cardiac entity associated with a heterozygous deletion of 2 CTCF binding sites on 4q25, inducing TAD fusion and chromatin conformation remodeling. The CTCF binding sites are located in a gene desert at 1 Mb from t	Genome binding/occupancy profiling by high throughput sequencing	Manon,,Baudic; Estelle Baron; Enora Fremy; Adrien Foucal; Jean-Jacques Schott; Julien Barc	NA	CUT&RUN on histone marks H3K4me3, H3K4me1 and H3K27ac and on the CTCF transcription factor	NA	NA	NA	NA	Name: Julien Barc; Email: julien.barc@univ-nantes.fr; Institute: INSERM; Address: 8 quai moncousu; City: nantes; Zip/postal_code: 44000; Country: France	ftp://ftp.ncbi.nlm.nih.gov/geo/series/GSE243nnn/GSE243901/suppl/GSE243901_RAW.tar
210110	Epigenome-Wide DNA Methylation Profiling in Comparison between Pathological and Physiological Hypertrophy of Human Cardiomyocytes	GSE241551	Public on Oct 03 2023	2023-08-23	2023-10-04	NA	Physiological and pathological stimuli result in distinct anatomic forms of cardiac hypertrophy, but the head-to-head comparison of molecular regulation between physiological and pathological cardiac hypertrophy is less well understood, especially at the	Methylation profiling by genome tiling array	Hangchuan,,Shi; Si Chen; Fanju,M,Meng; Deborah,J,Ossip; Chen Yan; Dongmei Li	https://doi.org/10.3389/fgene.2023.1264382	We conducted an in vitro study using human cardiomyocyte cell line AC16 exposed to angiotensin II (AngII) and insulin-like growth factor 1 (IGF-1) for 12h and 24h to mimic pathologically and physiologically hypertrophic heart models, respectively. Whole g	NA	NA	NA	NA	Name: Hangchuan Shi; Email: Hangchuan_Shi@urmc.Rochester.edu; Institute: University of Rochester; Address: 601 Elmwood Avenue; City: Rochester; State: NY; Zip/postal_code: 14620; Country: USA	ftp://ftp.ncbi.nlm.nih.gov/geo/series/GSE241nnn/GSE241551/suppl/GSE241551_RAW.tar; ftp://ftp.ncbi.nlm.nih.gov/geo/series/GSE241nnn/GSE241551/suppl/GSE241551_signals.txt.gz
210160	LncRNA DCRT protects against dilated cardiomyopathy via binding to PTBP1 (Iso-seq)	GSE243738	Public on Sep 30 2023	2023-09-21	2023-09-30	NA	Dilated cardiomyopathy (DCM) is characterized by left ventricular dilation and continuous systolic dysfunction. Mitochondrial impairment is critical in DCM, but the mechanism remains to be elucidated. Here we explored the cardio-protective role of a heart	Expression profiling by high throughput sequencing	Hengzhi,,Du; Yanru Zhao	NA	In order to study lncDCRT knockout effect on alternative splicing in AC16 cell lines. We constructed DCRT-knockout (DCRT-KO) cell lines using human cardiomyocyte AC16 via CRISPR-Cas9 strategy. Single-molecule real-time (SMRT) long-read isoform sequencing	NA	NA	NA	NA	Name: heng,zhi,du; Email: d202081881@hust.edu.cn; Phone: 15671829826; Institute: Wuhan Tongji Hospital; Address: 1095 Jiefang Dadao, Wuhan City, Hubei Province, China; City: WUHAN; Zip/postal_code: 437000; Country: China	ftp://ftp.ncbi.nlm.nih.gov/geo/series/GSE243nnn/GSE243738/suppl/GSE243738_RAW.tar
210767	Single cell RNA-sequencing (scRNA-seq) of ISL1 knockout (KO) or knockdown and NKX2.5 KO compared to WT in cardiac progenitors (CPs); scRNA-seq of ISL1 KO compared to WT in motor neuron progenitors (MNPs)	GSE223339	Public on Oct 17 2023	2023-01-20	2023-10-18	NA	Previous evidence suggested ISL1 plays unique transcriptional roles between vastly different cell types in developing humans. Single cell RNA-sequencing (scRNA-seq) of in vitro progenitor cells detailed ISL1's cell-type-specific roles in human cardiac pro	Expression profiling by high throughput sequencing	Bonnie,E,Maven; Deepak Srivastava; Casey Gifford	NA	scRNA-seq of WT, ISL1 KO, NKX2.5 KO in D8 CPs (n=3). scRNA-seq of WT vs ISL1 KO in D18 MNPs (n=3). scRNA-seq of scrambled control vs siRNA ISL1 in D8 CPs (n=1).	NA	NA	NA	NA	Name: Deepak Srivastava; Laboratory: Deepak Srivastava; Department: GICD; Institute: J David Gladstone Institutes; Address: 1650 Owens St; City: San Francisco; State: CA; Zip/postal_code: 94158; Country: USA	ftp://ftp.ncbi.nlm.nih.gov/geo/series/GSE223nnn/GSE223339/suppl/GSE223339_RAW.tar
210808	Transcriptome analysis of human iPSC-neurons treated with cardiac glycosides	GSE228348	Public on Oct 19 2023	2023-03-28	2023-10-19	NA	To investigate the molecular mechanisms of cardiac glycosides‚Äô neuroprotection, we profiled transcriptomes of human iPSC-neurons after 72h of treatment with increasing doses of digoxin, oleandrin, proscillaridin A or vehicle alone (0.1% DMSO) using RNA	Expression profiling by high throughput sequencing	Zhiyun,,Wei; Lien,D,Nguyen; M,C,Silva; Anna,M,Krichevsky	NA	The NPC line MGH-2046-RC1 (P301L) was derived from a female individual in her 50s with FTD carrying the autosomal dominant mutation P301L (c.C1907T NCBI NM_001123066, rs63751273), and differentiated into neuronal cells over 6-8 weeks by growth factor with	NA	NA	NA	NA	Name: Zhiyun Wei; Laboratory: Krichevsky; Department: Neurology; Institute: Brigham and Women's Hospital; Address: 60 Fenwood Road; City: Boston; State: Massachusetts; Zip/postal_code: 02115; Country: USA	ftp://ftp.ncbi.nlm.nih.gov/geo/series/GSE228nnn/GSE228348/suppl/GSE228348_read_count-mRNA.xlsx
210918	MERSCOPE profiling of non-aneurysmal and aneurysmal human ascending aorta	GSE241870	Public on Oct 14 2023	2023-08-29	2023-10-14	NA	Single-molecule level spatial distribution of MERFISH (Multiplexed error-robust fluorescence in situ hybridization) probes targeting 140 genes were analyzed on two control (non-aneurysmal) samples and three TAA samples with Thoracic aortic aneurysm (TAA).	Other	Dogukan,,Mizrak	NA	We examined the spatial distribution of 140 transcripts by single molecule fluorescence in situ hybridization using the Vizgen MERSCOPE platform. MERSCOPE probe library was constructed through Vizgen. Optimal cutting temperature compound (OCT)-embedded as	NA	NA	NA	NA	Name: Dogukan Mizrak; Email: dmizrak@umich.edu; Department: Cardiac Surgery; Institute: University of Michigan; Address: NCRC Building 26, 263S; City: Ann Arbor; State: MI; Zip/postal_code: 48109; Country: USA	ftp://ftp.ncbi.nlm.nih.gov/geo/series/GSE241nnn/GSE241870/suppl/GSE241870_RAW.tar
210956	USP28-regulated mitochondrial homeostasis mechanism that involves the PPARŒ±-Mfn2 axis in diabetic hearts [ChIP-seq]	GSE244905	Public on Oct 15 2023	2023-10-08	2023-10-15	NA	The majority of diabetics are susceptible to cardiac dysfunction and heart failure, while conventional drug therapy cannot correct diabetic cardiomyopathy (DCM) progression. Herein, we assessed the potential role and therapeutic value of ubiquitin-specifi	Genome binding/occupancy profiling by high throughput sequencing	Qizhu,,Tang; Saiyang Xie	NA	The interaction of PPARŒ± and Mfn2 promoter was verified by chromatin immunoprecipitation (ChIP) assay in hiPSC-CMs	NA	NA	NA	NA	Name: Saiyang Xie; Email: yangsai1995@whu.edu.cn; Institute: Wuhan university; Address: Jiefang Road 238; City: Wuhan; Zip/postal_code: 430060; Country: China	ftp://ftp.ncbi.nlm.nih.gov/geo/series/GSE244nnn/GSE244905/suppl/GSE244905_IP_hiPSC_CMS_vs_In_hiPSC_CMs.peak_annotation.txt.gz
211060	CircRNA expression profiling for human normal artery and atherosclerotic artery	GSE152280	Public on Oct 25 2023	2020-06-11	2023-10-26	NA	Atherosclerosis is a chronic process that leads to ischemic heart disease, strokes, and peripheral vascular disease. While circRNA are implicated in a variety of diseases, their role in atherosclerosis is not well understood. This study aims to investigat	Non-coding RNA profiling by array	Yu,,Zhou; Shenming Wang; Zuojun Hu	https://doi.org/10.2147/PGPM.S424359	The differentially expressed circRNA between 3 normal arteries and 3 atherosclerotic arteries were examined using Arraystar Human circRNA Array V2system.	NA	NA	NA	NA	Name: Yu Zhou; Email: zhouy259@mail3.sysu.edu.cn; Department: Division of Vascular Surgery; Institute: The First Affiliated Hospital, Sun Yat-sen University; Address: No 58, Zhongshan 2nd street; City: Guangzhou; State: Guangdong; Zip/postal_code: 510080;	ftp://ftp.ncbi.nlm.nih.gov/geo/series/GSE152nnn/GSE152280/suppl/GSE152280_RAW.tar
211071	Gene expression changes in cord blood-derived ECFCs in response to in vitro senescence stimuli	GSE160166	Public on Oct 23 2023	2020-10-26	2023-10-23	NA	Senescent endothelial cells accumulate in blood vessels during aging and produce the senescence-associated secretory phenotype (SASP). Age-related cardiovascular disease is promoted by SASP chronic inflammation. SASP establishment has been attributed to	Expression profiling by array	Edoardo,,Pedrini; Reinhold,J,Medina; Jasenka Guduric-Fuchs; Kiran,J,Mcloughlin	NA	In this study, three biological replicates of cord-blood derived ECFCs were exposed to three different treatments to characterize senescence response in endothelial progenitors. Confluent ECFCs were exposed to one of the following treatments: A. 10gy X-ra	NA	NA	NA	NA	Name: Edoardo Pedrini; Department: Division of Neuroscience; Institute: Hospital San Raffaele; Address: Via Olgettina 60; City: Milan; State: Lombardy; Zip/postal_code: 20182; Country: Italy	ftp://ftp.ncbi.nlm.nih.gov/geo/series/GSE160nnn/GSE160166/suppl/GSE160166_RAW.tar; ftp://ftp.ncbi.nlm.nih.gov/geo/series/GSE160nnn/GSE160166/suppl/GSE160166_raw_and_normalized.txt.gz
211431	Next Generation Sequencing of Cells Derived from Directed Differentiation of Wild Type and E2A Knockout Human ESCs into Cardiomyocytes	GSE160762	Public on Nov 03 2023	2020-11-03	2023-11-03	NA	This study aimed to compare mRNA profiles of cells derived from directed differentiation of wild type and E2A knockout human ESCs into cardiomyocytes. Using an optimized data analysis workflow, we identified 34,800 transcripts in WT and E2A -/- cardi	Expression profiling by high throughput sequencing	Xiuya,,Li; Fei Gao; Xiaochen Wang	NA	mRNA profiles of wild type and E2A knockout cells from day3, day7 and day15 during human ESCs (H7)-cardiomyocytes directed differentiation were generated by deep sequencing, using Illumina HiSeqX10.	NA	NA	NA	NA	Name: xiuya li; Email: xiuya0609@126.com; Institute: Fudan University; Address: Dongan Road 130; City: Shanghai; Zip/postal_code: 200000; Country: China	ftp://ftp.ncbi.nlm.nih.gov/geo/series/GSE160nnn/GSE160762/suppl/GSE160762_RAW.tar
211674	Nat10 is involved in myocardial remodeling through ac4C-mediated transcriptomic regulation	GSE233736	Public on Oct 31 2023	2023-05-30	2023-10-31	NA	Background: Heart failure (HF) is associated with abnormal epigenetic processes and aberrant gene expression. Objective: We aimed to elucidate the effects and mechanisms of N-acetyltransferase 10 (NAT10)-mediated N4‚Äêacetylcytidine (ac4C) acetylation d	Expression profiling by high throughput sequencing; Other	Chuanxi,,Yang; Jing Zhang; Kun Zhao; Jing Shi	NA	NAT0 expression and RNA ac4C levels were increased in in vitro and in vivo models of HF, as well as in patients with cardiac hypertrophy. Silencing and inhibiting NAT10 attenuated Ang II/PE/ISO‚Äìinduced cellular hypertrophy and Ang II-induced fibrotic re	NA	NA	NA	NA	Name: Chuanxi Yang; Email: 2205515@tongji.edu.cn; Department: Department of Cardiology; Institute: School of Medicine, Southeast University; Address: 300 Guangzhou Road, 210029, Nanjing, PR China; City: Nanjing; State: China; Zip/postal_code: 211300; Coun	ftp://ftp.ncbi.nlm.nih.gov/geo/series/GSE233nnn/GSE233736/suppl/GSE233736_12hsa_acRIP-seq_input.count.txt.gz; ftp://ftp.ncbi.nlm.nih.gov/geo/series/GSE233nnn/GSE233736/suppl/GSE233736_12mmu_acRIP-seq_input.count.txt.gz; ftp://ftp.ncbi.nlm.nih.gov/geo/seri
212206	RNA sequencing identifies human placentalIL3RAas a potential predictor of adverse cardiovascular outcomes in patients with severe preeclampsia	GSE234729	Public on Nov 09 2023	2023-06-12	2023-11-09	NA	Background: Mortality from preeclampsia (PE) and PE-associated morbidities are 3-to 5-fold higher in persons of African ancestry than in those of Asian and European ancestries. The placenta is central to the etiology of PE. However, how and to what extent	Expression profiling by high throughput sequencing	Mariko,,Horii; Omonigho Aisagbonhi	NA	Total RNA-seq of placental RNA from non-hypertensive control and severe preeclampsia from different ancestry	NA	NA	NA	NA	Name: Mariko Horii; Email: mhorii@ucsd.edu; Department: Pathology; Institute: UCSD; Address: 2880 Torrey Pines Scenic Dr; City: La Jolla; State: CA; Zip/postal_code: 92037; Country: USA	ftp://ftp.ncbi.nlm.nih.gov/geo/series/GSE234nnn/GSE234729/suppl/GSE234729_Plac_samples_diff_ancestry_Deseq2_norm_filtered.txt.gz
212481	Functional analysis of human cardiac enhancers by tiling mutagenesis	GSE208284	Public on Nov 16 2023	2022-07-15	2023-11-16	NA	To further determine the sequence features of active cardiac enhancers, 123 cardiac enhancers were functionally dissected by 10 bp tiling deletion-based mutagenesis MPRA in iPSC-CMs.	Other	Feng,,Xiao; Xiaoran Zhang; Sarah,U,Morton; Christine,E,Seidman; Jonathan,G,Seidman; William,T,Pu	NA	We performed systematic, tiling mutagenesis MPRA of 123 cardiac enhancers identified by 400 bp lentiMPRA. Each 400 bp region was represented as three fragments (F1, F2, F3), each containing 171 bp of genomic sequence. Each of these wild type sequences was	NA	NA	NA	NA	Name: Xiaoran Zhang; Email: xiaoran.zhang@childrens.harvard.edu; Phone: 8574259855; Laboratory: Pu lab; Department: Cardiology; Institute: Boston Children's Hospital; Address: 14 Perkins Square, Apt 11; City: Jamaica Plain; State: MA; Zip/postal_code: 021	ftp://ftp.ncbi.nlm.nih.gov/geo/series/GSE208nnn/GSE208284/suppl/GSE208284_Mutagenesis_raw_counts_DNA1-4_RNA1-4.txt.gz; ftp://ftp.ncbi.nlm.nih.gov/geo/series/GSE208nnn/GSE208284/suppl/GSE208284_RAW.tar
212489	Functional dissection of human cardiac enhancers with hiPSC-CMs and lentiMPRA	GSE211417	Public on Nov 16 2023	2022-08-16	2023-11-16	NA	To assess human cardiac enhancer activity, 400 bp candidate cardiac enhancers and controls were tested in iPSC-CMs using lentiMPRA.	Other	Feng,,Xiao; Xiaoran Zhang; Sarah,U,Morton; Christine,E,Seidman; Jonathan,G,Seidman; William,T,Pu	NA	We applied lentiMPRA to measure the enhancer activity of 2891 candidate human cardiac enhancers and 859 negative controls. iPSC-CMs were transfected with the lentiMPRA library at day 10 or 17 of iPSC-CM differentiation, and cells were collected 7 days lat	NA	NA	NA	NA	Name: Xiaoran Zhang; Email: xiaoran.zhang@childrens.harvard.edu; Phone: 8574259855; Laboratory: Pu lab; Department: Cardiology; Institute: Boston Children's Hospital; Address: 14 Perkins Square, Apt 11; City: Jamaica Plain; State: MA; Zip/postal_code: 021	ftp://ftp.ncbi.nlm.nih.gov/geo/series/GSE211nnn/GSE211417/suppl/GSE211417_CM_MPRA_rawcounts_d17.txt.gz; ftp://ftp.ncbi.nlm.nih.gov/geo/series/GSE211nnn/GSE211417/suppl/GSE211417_CM_MPRA_rawcounts_d24.txt.gz; ftp://ftp.ncbi.nlm.nih.gov/geo/series/GSE211nnn
212658	Tachycardia-induced metabolic rewiring as a driver of contractile dysfunction	GSE242727	Public on Nov 17 2023	2023-09-08	2023-11-17	NA	Bulk RNA-Sequencing of EHTs subjected to tachypacing to probe the mechanism of tachycardia-induced cardiac dysfunction.	Expression profiling by high throughput sequencing	Chengyi,,Tu; Yu Liu	https://www.nature.com/articles/s41551-023-01134-x	EHTs were made from iPSC derived cardiomyocytes and matured. EHTs were paced at 3Hz for varying durations to probe the effect of tachycardia on cardiac transcriptome.; *** Submitter states that missing raw files are due to patient privacy concerns. ***	NA	NA	NA	NA	Name: Yu Liu; Email: shuaiyu@stanford.edu; Phone: 6507094086; Laboratory: Joseph C. Wu; Department: CVI; Institute: Stanford University; Address: 1215 Welch Road; City: Palo Alto; State: CA; Zip/postal_code: 94305; Country: USA	ftp://ftp.ncbi.nlm.nih.gov/geo/series/GSE242nnn/GSE242727/suppl/GSE242727_RNAseq_raw_counts.txt.gz
212947	Characterisation of the sensory phenotype of the oesophageal mucosa in gastroesophageal reflux disease	GSE226303	Public on Nov 20 2023	2023-02-28	2023-11-20	NA	Identification of Novel Immune Cell Signature in Gastroesophageal Reflux Disease: Altered Mucosal Mast Cells and Dendritic Cell Profile. The mechanisms underlying the most troublesome symptom of gastroesophageal reflux disease (GERD), heartburn, remain in	Expression profiling by high throughput sequencing	Ahsen,,Ustaoglu; Philip Woodland; Madusha Peiris; Daniel Sifrim; David Kelsell; Diana Blaydon; James Boot	NA	A total of 37 patients with heartburn symptoms were phenotyped endoscopically and with objective reflux studies into erosive reflux disease (ERD) (N=10), nonerosive reflux disease (NERD) (N=9), functional heartburn (FH) (N=9), and Barrett‚Äôs esophagus (	NA	NA	NA	NA	Name: Ahsen Ustaoglu; Institute: Queen Mary University of London; Address: Blizard Institute; City: London; State: England; Zip/postal_code: E1 2AT; Country: United Kingdom	ftp://ftp.ncbi.nlm.nih.gov/geo/series/GSE226nnn/GSE226303/suppl/GSE226303_Partek_GC-AU-9942_Normalization_Median_ratio_for_DEseq2.txt.gz; ftp://ftp.ncbi.nlm.nih.gov/geo/series/GSE226nnn/GSE226303/suppl/GSE226303_Partek_GC-AU-9942_Normalization_TPM.txt.gz
213023	Time-dependent specific molecular signatures of inflammation and remodelling are associated with Trimethylamine-N-oxide (TMAO)-induced endothelial cell dysfunction	GSE235204	Public on Nov 23 2023	2023-06-20	2023-11-23	37985702	Cardiovascular diseases (CVDs) are leading causes of death worldwide. Endothelial dysfunction is a critical initiating factor contributing to CVDs, which progression involves the gut microbiome-derived metabolite Trimethylamine N-oxide (TMAO). Here, we ai	Expression profiling by high throughput sequencing	Meyammai,,Shanmugham; Arun,G,Devasia; Yu,L,Chin; Kang,H,Cheong; Eng,S,Ong; Sophie Bellanger; Adaikalavan Ramasamy; Chen,H,Leo	https://www.nature.com/articles/s41598-023-46820-7	We performed transcriptomics and metabolomics analyses on human microvascular endothelial cells (HMEC-1) treated with TMAO. Differentially expressed genes (DEG) and gene set enrichment analysis (GSEA) followed by Gene Ontology (GO) and Kyoto Encyclopedia	NA	NA	NA	NA	Name: Meyammai Shanmugham; Email: meyammai_shanmugham@mymail.sutd.edu.sg; Laboratory: Biodesign Lab; Department: Science, Mathematics, and Technology; Institute: Singapore University of Technology and Design; Address: 8 Somapah Road; City: Singapore; Zip/	ftp://ftp.ncbi.nlm.nih.gov/geo/series/GSE235nnn/GSE235204/suppl/GSE235204_raw_counts_1_.txt.gz
213174	Effect of normal and COX6A2-deficient human pluripotent stem cells on gene expression during cardiomyocyte differentiation.	GSE247580	Public on Nov 18 2023	2023-11-13	2023-11-18	NA	Cardiac remodeling is the initiating factor for the development of heart failure, which can result from various cardiomyopathies. Cytochrome c oxidase subunit 6A2 (COX6A2) is one of the components of cytochrome c oxidase that drives oxidative phosphorylat	Expression profiling by high throughput sequencing	Mengqi,,Jiang; Yun Bai	NA	To investigate the function of COX6A2 in the pathogenesis of myocardial remodeling, we established a COX6A2-deficient human cardiac myocyte (CM) model. We then performed gene expression profiling analysis using data obtained from RNA-seq of 3 different c	NA	NA	NA	NA	Name: Mengqi Jiang; Email: mqjiang0721@bzmc.edu.cn; Institute: Binzhou Medical University; Address: 346 Guanhai Road, Laishan District, Yantai City, Shandong Province, China; City: Yantai; Zip/postal_code: 264003; Country: China	ftp://ftp.ncbi.nlm.nih.gov/geo/series/GSE247nnn/GSE247580/suppl/GSE247580_Differentially_expressed_gene.tar.gz; ftp://ftp.ncbi.nlm.nih.gov/geo/series/GSE247nnn/GSE247580/suppl/GSE247580_core_table_gene.txt.gz; ftp://ftp.ncbi.nlm.nih.gov/geo/series/GSE247n
213422	ATACSeq of TET2-mutant human neutrophils	GSE213768	Public on Dec 01 2023	2022-09-20	2023-12-01	37267914	Somatic mutations acquired by hematopoietic stem cells (HSCs) are commonly found over the course of a lifespan. Some of these clones will outgrow through a process known as clonal hematopoiesis (CH) and produce mutated immune cell progeny, which will shap	Genome binding/occupancy profiling by high throughput sequencing	Hector,,Huerga Encabo; Manuel Garcia-Albornoz; Miriam Llorian Sopena; Dominique Bonnet	NA	Using CRISPR-mediated genetic engineering of human HSCs and transplantation in immunodeficient mice, we have sorted and analyzed the chromatin conformation of TET2 mutant (TET2Mut) neutrophils coming from 4 biological replicates.	NA	NA	NA	NA	Name: Dominique Bonnet; Email: dominique.bonnet@crick.ac.uk; Phone: +4402037961198; Laboratory: HSC lab; Institute: The Francis Crick Institute; Address: 1 Midland Road; City: London; Zip/postal_code: NW1 1AT; Country: United Kingdom	NA
213423	RNASeq of TET2-mutant human neutrophils	GSE213769	Public on Dec 01 2023	2022-09-20	2023-12-01	37267914	Somatic mutations acquired by hematopoietic stem cells (HSCs) are commonly found over the course of a lifespan. Some of these clones will outgrow through a process known as clonal hematopoiesis (CH) and produce mutated immune cell progeny, which will shap	Expression profiling by high throughput sequencing	Hector,,Huerga Encabo; Manuel Garcia-Albornoz; Miriam Llorian Sopena; Dominique Bonnet	NA	Using CRISPR-mediated genetic engineering of human HSCs and transplantation in immunodeficient mice, we have sorted and analyzed the transcriptome of TET2 mutant (TET2Mut) neutrophils from 4 biological replicates.	NA	NA	NA	NA	Name: Dominique Bonnet; Email: dominique.bonnet@crick.ac.uk; Phone: +4402037961198; Laboratory: HSC lab; Institute: The Francis Crick Institute; Address: 1 Midland Road; City: London; Zip/postal_code: NW1 1AT; Country: United Kingdom	ftp://ftp.ncbi.nlm.nih.gov/geo/series/GSE213nnn/GSE213769/suppl/GSE213769_RNASeq_TET2Neu_Normalized_counts.txt.gz
213424	RRBS of TET2-mutant human neutrophils	GSE213770	Public on Dec 01 2023	2022-09-20	2023-12-01	37267914	Somatic mutations acquired by hematopoietic stem cells (HSCs) are commonly found over the course of a lifespan. Some of these clones will outgrow through a process known as clonal hematopoiesis (CH) and produce mutated immune cell progeny, which will shap	Methylation profiling by high throughput sequencing	Hector,,Huerga Encabo; Manuel Garcia-Albornoz; Miriam Llorian Sopena; Dominique Bonnet	NA	Using CRISPR-mediated genetic engineering of human HSCs and transplantation in immunodeficient mice, we have sorted and analyzed the methylation status of the DNA of TET2 mutant (TET2Mut) neutrophils coming from 2 biological replicates.	NA	NA	NA	NA	Name: Dominique Bonnet; Email: dominique.bonnet@crick.ac.uk; Phone: +4402037961198; Laboratory: HSC lab; Institute: The Francis Crick Institute; Address: 1 Midland Road; City: London; Zip/postal_code: NW1 1AT; Country: United Kingdom	ftp://ftp.ncbi.nlm.nih.gov/geo/series/GSE213nnn/GSE213770/suppl/GSE213770_DMR_DMB_TET2Neu.xls.gz
213951	RNA-sequencing of abdominal aortic aneurysm (AAA) and control abdominal aorta tissues	GSE183464	Public on Dec 07 2023	2021-09-05	2023-12-07	38022704	Abdominal aortic aneurysm (AAA) is a permanent segmental dilatation of the abdominal aorta, contributing to a high mortality once rupture. We performed RNA-sequencing analysis of abdominal aorta tissues from 14 participants, including seven patients with	Expression profiling by high throughput sequencing	Kaijie,,Zhang; Li Yin; Jianing Yue; Zhenjie Liu	NA	Abdominal aortic wall samples from a total of 14 individuals were collected, including 7 patients with AAA and 7 control individuals.	NA	NA	NA	NA	Name: Zhenjie Liu; Email: lawson4001@zju.edu.cn; Phone: 86-571-87913706; Department: Vascular Surgery; Institute: Second Affiliated Hospital of Zhejiang University School of Medicine; Address: No. 88, Jiefang Road; City: Hangzhou; Zip/postal_code: 310009;	ftp://ftp.ncbi.nlm.nih.gov/geo/series/GSE183nnn/GSE183464/suppl/GSE183464_RAW.tar
214367	Expression profiles of plasma transfer RNA-derived small RNAs in patients with pathological cardiac hypertrophy	GSE220617	Public on Dec 09 2023	2022-12-09	2023-12-09	NA	Aim: To clarify the expression profile of transfer RNA-derived small RNAs (tsRNAs) and disclose the putative role in the pathogenesis of pathological cardiac hypertrophy (PCH). Materials & methods: Small RNA sequencing was conducted in four pairs plasma f	Non-coding RNA profiling by high throughput sequencing	Kangyun,,Sun; Yuan Li; Jingyi Xu; Buyun Qian; Feng Wang	NA	Comparative gene expression profiling analysis of RNA-seq data for four pairs plasma from PCH patients and healthy volunteers.	NA	NA	NA	NA	Name: jingyi xu; Email: xujingyigs@126.com; Phone: +8615852930011; Institute: The Affiliated Suzhou Hospital of Nanjing Medical University, Suzhou Municipal Hospital, Gusu School, Nanjing Medical Universit; Address: No. 242, Guangji Road, Suzhou City; Cit	ftp://ftp.ncbi.nlm.nih.gov/geo/series/GSE220nnn/GSE220617/suppl/GSE220617_All_Differentially_Expressed_tRF.xlsx; ftp://ftp.ncbi.nlm.nih.gov/geo/series/GSE220nnn/GSE220617/suppl/GSE220617_Differentially_Expressed_tRF.xlsx; ftp://ftp.ncbi.nlm.nih.gov/geo/se
214535	iPSC-Derived Cardiac Fibroblasts ATAC Sequencing Investigating the Effects of 9p21 SNPs	GSE225736	Public on Dec 13 2023	2023-02-21	2023-12-14	NA	This study aimed to evaluate the genomic effects of single nucleotide polymorphisms (SNPs) at the 9p21 locus that are clinically correlated with heart disease. We performed ATAC sequencing on iPSC-derived cardiac fibroblasts and found large differences	Genome binding/occupancy profiling by high throughput sequencing	Alexander,,Whitehead; James Hocker; Bing Ren; Adam Engler; Hamza Atcha	NA	Three isogenic pairs of iPSCs from two patients were differentiated into cardiac fibroblasts and submitted for ATAC sequencing.	NA	NA	NA	NA	Name: Adam,Jeffrey,Engler; Email: aengler@ucsd.edu; Phone: 858-246-0678; Department: Bioengineering; Institute: UC San Diego; Address: 9500 Gilman Drive, MC 0412; City: La Jolla; State: CA; Zip/postal_code: 92093; Country: USA	ftp://ftp.ncbi.nlm.nih.gov/geo/series/GSE225nnn/GSE225736/suppl/GSE225736_RAW.tar
214745	EPAS1-mutated paragangliomas are associated with hemoglobin disorders	GSE249273	Public on Dec 11 2023	2023-12-04	2023-12-11	NA	This study reports a large series patients presenting EPAS1-mutated paraganglioma in whom we investigated a cause underlying chronic hypoxia. Four patients (10%) suffered from hypoxemic heart disease. In patients with available hemoglobin electrophoresis	Expression profiling by high throughput sequencing	N,,Burnichon; J Favier; A Buffet	NA	To investigate the transcriptomic characterization of EPAS1-related paragangliomas we performed gene expression profiling analysis using data obtained from RNA sequencing for 52 paragangliomas with various genotypes including 19 EPAS1 (including one tumor	NA	NA	NA	NA	Name: Thierno Abdoulaye BALDE; Email: thierno.balde@inserm.fr; Phone: 0753843935; Laboratory: MEPPOT; Department: INSERM UMR-S1138; Institute: INSERM; Address: 15 rue de l‚Äô√âcole de M√©decine; City: Paris; Zip/postal_code: 75006; Country: France	ftp://ftp.ncbi.nlm.nih.gov/geo/series/GSE249nnn/GSE249273/suppl/GSE249273_RAW.tar
215224	Small RNAs report early heart injury after cardiac surgery	GSE146203	Public on Dec 25 2023	2020-03-02	2023-12-25	NA	Study aims to identify circulating small RNAs that report early heart injury after cardiac surgery with a view to translating them to the early diagnosis of myocardial infarction	Non-coding RNA profiling by high throughput sequencing	James,W,Dear; Kathleen,M,Scullion; Alasdair,C,Ivens	NA	Serum samples were taken from 15 human subjects: once before and once after cardiac surgery, yielding a total of 30 samples.	NA	NA	NA	NA	Name: Alasdair Ivens; Email: al.ivens@ed.ac.uk; Phone: 44 131 6513605; Institute: Centre for Immunity, Infection and Evolution; Address: Kings Buildings; City: Edinburgh; Zip/postal_code: EH9 3FL; Country: United Kingdom	ftp://ftp.ncbi.nlm.nih.gov/geo/series/GSE146nnn/GSE146203/suppl/GSE146203_RAW.tar
215450	Molecular effects of cardiac contractility modulation in patients with heart failure of ischemic aetiology uncovered by transcriptome analysis	GSE251971	Public on Dec 28 2023	2023-12-23	2023-12-28	NA	In this study we investigated the fundamental aspects of rhythm disturbance in patients with chronic heart failure who underwent the implantation of support device Optimizer (OPT). We evaluated the changes in molecular pathways as well as in clinical indi	Expression profiling by high throughput sequencing	Anna,A,Kostareva; Ksenia,S,Sukhareva	NA	Libraries were prepared with TruSeq Stranded mRNA kit, samples were RNA-sequenced on Illumina NextSeq 2000, read length 51 bp.	NA	NA	NA	NA	Name: Margarita Sorokina; Email: komarovamy96@yandex.ru, sorokinamy96@yandex.ru; Institute: Almazov National Medical Research Centre; Address: Akkuratova 2; City: Saint-Petersburg; Zip/postal_code: 197341, 123007; Country: Russia	ftp://ftp.ncbi.nlm.nih.gov/geo/series/GSE251nnn/GSE251971/suppl/GSE251971_Counts_MCC.txt.gz
215495	An integrative mRNA and ncRNA analysis of human carotid atherosclerosis	GSE152777	Public on Dec 30 2023	2020-06-18	2023-12-30	NA	Atherosclerosis (AS) is the underlying pathological process of severe cardiovascular or cerebrovascular diseases, whereas the molecular and cellular complexity of AS remains poorly elucidated. We here compared the expression of mRNA, lncRNA, circRNA in pe	Expression profiling by array; Non-coding RNA profiling by array	Chuanjue,,Cui; Jian,j,Li	NA	mRNA, lncRNA, circRNA expression in peripheral white blood cells (PWBCs) from carotid atherosclerotic plaque (CAP)-positive patients and CAP-negative controls; ; **Submitter states that raw data cannot be uploaded until approved by the Human Genetic Resou	NA	NA	NA	NA	Name: chuanjue cui; Email: cuichuanjue@fuwaihospital.org; Department: Division of Dyslipidemia, State Key Laboratory of Cardiovascular Disease,; Institute: Fu Wai Hospital, National Center for Cardiovascular Diseases, Chinese Academy of Medical Sciences,	ftp://ftp.ncbi.nlm.nih.gov/geo/series/GSE152nnn/GSE152777/suppl/GSE152777_RAW.tar
215764	Investigating the role of telomere length in 3D spatiotemporal gene regulation in cardiomyocytes [RNA-Seq]	GSE217701	Public on Dec 31 2023	2022-11-10	2023-12-31	NA	Telomeres, TTAGGGn DNA repeat sequences located at the ends of eukaryotic chromosomes, play a pivotal role in ageing and are targets of DNA damage and DNA damage response. Although short telomeres have been implicated in heart failure, little is known abo	Expression profiling by high throughput sequencing	Alex,C,Chang; Qian Bian; Bin Li; Wu Zuo	NA	Whole transcriptomic analyses of of nTL- and sTL- hiPSCs-derived cardiomyocytes.	NA	NA	NA	NA	Name: Bin Li; Email: leo1989jt@gmail.com; Institute: Shanghai jiaotong University; Address: Jinzun Road; City: Shanghai; Zip/postal_code: 200120; Country: China	ftp://ftp.ncbi.nlm.nih.gov/geo/series/GSE217nnn/GSE217701/suppl/GSE217701_Raw_gene_counts_matrix.txt.gz; ftp://ftp.ncbi.nlm.nih.gov/geo/series/GSE217nnn/GSE217701/suppl/GSE217701_processed_data_files.xls.gz
215765	Investigating the role of telomere length in 3D spatiotemporal gene regulation in cardiomyocytes [Hi-C]	GSE217702	Public on Dec 31 2023	2022-11-10	2024-01-01	NA	Telomeres, TTAGGGn DNA repeat sequences located at the ends of eukaryotic chromosomes, play a pivotal role in ageing and are targets of DNA damage and DNA damage response. Although short telomeres have been implicated in heart failure, little is known abo	Other	Alex,C,Chang; Qian Bian; Bin Li; Wu Zuo	NA	In this study, the dynamics of chromatin structure of nTL-CMs and sTL-CMs were depicted.	NA	NA	NA	NA	Name: Bin Li; Email: leo1989jt@gmail.com; Institute: Shanghai jiaotong University; Address: Jinzun Road; City: Shanghai; Zip/postal_code: 200120; Country: China	ftp://ftp.ncbi.nlm.nih.gov/geo/series/GSE217nnn/GSE217702/suppl/GSE217702_RAW.tar
215941	Stanniocalcin-1 mediates aortic valve calcification via promoting osteochondrogenic differentiation from valve interstitial cells	GSE226781	Public on Dec 31 2023	2023-03-07	2024-01-01	NA	Although calcific aortic valve stenosis (CAVS) is the most prevalent valvular heart disease, the molecular mechanisms underlying aortic valve calcification remain unknown. Here, we found a significant elevation in stanniocalcin-1 (STC1) expression in the	Expression profiling by array	Koh-ichi,,Nakashiro	NA	We compared the gene expression profiles of the valve interstitial cells (VICs) isolated from noncalcific and calcific areas in three calcific aortic valve stenosis (CAVS) donors with calcification.	NA	NA	NA	NA	Name: Koh-ichi Nakashiro; Email: nakako@m.ehime-u.ac.jp; Phone: +81899605393; Department: Oral and Maxillofacial Surgery; Institute: Ehime University Graduate School of Medicine; Address: 454 Shitsukawa; City: Toon; State: Ehime; Zip/postal_code: 791-0295	ftp://ftp.ncbi.nlm.nih.gov/geo/series/GSE226nnn/GSE226781/suppl/GSE226781_RAW.tar
215993	Investigating the role of telomere length in 3D spatiotemporal gene regulation in cardiomyocytes [CUT&Tag]	GSE230455	Public on Dec 31 2023	2023-04-24	2024-01-01	NA	Telomeres, TTAGGGn DNA repeat sequences located at the ends of eukaryotic chromosomes, play a pivotal role in ageing and are targets of DNA damage and DNA damage response. Although short telomeres have been implicated in heart failure, little is known abo	Genome variation profiling by high throughput sequencing; Genome binding/occupancy profiling by high throughput sequencing	Alex,C,Chang; Qian Bian; Bin Li; Wu zuo	NA	CUT&Tag for FOXC1 in CONTROL and FOXC1 OE hiPSCs-derived cardiomyocytes.	NA	NA	NA	NA	Name: Bin Li; Email: leo1989jt@gmail.com; Institute: Shanghai jiaotong University; Address: Jinzun Road; City: Shanghai; Zip/postal_code: 200120; Country: China	ftp://ftp.ncbi.nlm.nih.gov/geo/series/GSE230nnn/GSE230455/suppl/GSE230455_RAW.tar
216517	Circulating isomiRs May Be Superior Biomarkers Compared to Their Corresponding Canonical miRNAs: A Pilot Biomarker Study of Using isomiR-ome to Detect Coronary Calcium-Based Cardiovascular Risk in Patients with NAFLD	GSE199533	Public on Jan 06 2024	2022-03-28	2024-01-06	NA	Cardiovascular (CV) disease is the leading cause of morbidity and mortality in patients with non-alcoholic fatty liver disease (NAFLD). Yet clinically, distinguishing between NAFLD patients with average CV risk from those at elevated risk is not easily a	Non-coding RNA profiling by high throughput sequencing	Nataly,,Makarenkov; Uri Yoel; Yulia Haim; Nikhil,S,Bhandarkar; Aryeh Shalev; Ilan Shelef; Idit,F,Liberty; Gal-Ben Arie; David Yardeni; Assaf Rudich; Ohad Etzion; Isana Veksler-Lublinsky	NA	Plasma miRNAs of 12 NAFLD patients were sequenced by next-generation sequencing (NGS).	NA	NA	NA	NA	Name: Nataly Makarenkov; Email: nataly@post.bgu.ac.il; Institute: Ben Gurion University; Address: David Ben Gurion Blvd 1; City: Be'er Sheva; State: N/A; Zip/postal_code: 84105; Country: Israel	ftp://ftp.ncbi.nlm.nih.gov/geo/series/GSE199nnn/GSE199533/suppl/GSE199533_NAFLD_isomiR_sample_miRge3.gff.gz; ftp://ftp.ncbi.nlm.nih.gov/geo/series/GSE199nnn/GSE199533/suppl/GSE199533_NAFLD_miRNA_RPM.csv.gz
216518	Cardiovascular risk in patients with type 2 diabetes is associated with alteration of blood monocyte phenotype and plasma metabolome	GSE201087	Public on Jan 08 2024	2022-04-19	2024-01-08	NA	To gain insight into the relationship between circulating monocytes and cardiovascular risk (CV) progression in patients with type 2 diabetes (T2D), we collected blood monocytes (CD14 positive selection) from 92 people with type 2 diabetes and coronary ar	Expression profiling by high throughput sequencing	Jean,B,Julla; Diane Girard; Marc Diedisheim; Charline Potier; Jean,P,Riveline; Sophie Lemoine; Henri,J,Garchon; Louis Potier; Ronan Roussel; Claire Vandiedonck; Fawaz Alzaid; Jean,F,Gautier; Nicolas Venteclef	NA	We included RNA-Seq samples from circulating monocytes of 92 patients with type 2 diabetes, stratified into four groups according to their CV risk assessed by CAC-score: very low with CAC-score = 0 (CV0 group), low with CAC-score between 1 and 100 (CV1 gr	NA	NA	NA	NA	Name: Nicolas Venteclef; Email: nicolas.venteclef@inserm.fr; Laboratory: ImMeDiab; Institute: Institut Necker Enfants Malades, INSERM U1151; Address: 156 rue de Vaugirard; City: Paris; Zip/postal_code: 75015; Country: France	ftp://ftp.ncbi.nlm.nih.gov/geo/series/GSE201nnn/GSE201087/suppl/GSE201087_Monocytes_rawCounts.txt.gz
216665	Biomarker Validation on the ‚ÄòAnalysis of geNe Expression and bioMarkers fOr poiNt-of-care dEcision support in Sepsis‚Äô (ANEMONES) study	GSE236713	Public on Jan 08 2024	2023-07-06	2024-01-09	NA	Early diagnosis of sepsis and discrimination from SIRS is crucial for clinicians to provide appropriate care, management and treatment to critically ill patients. Here, we describe identification of transcriptional mRNA biomarkers able to identify severe	Expression profiling by array	Karen,,Kempsell; Harriet Garlant	NA	Patients were recruited from four UK hospitals (Royal Glamorgan Hospital, Prince Charles Hospital, Bristol Royal Infirmary and University Hospitals Birmingham) between 2013 and 2015. Healthy volunteers were recruited at UKHSA (Porton, UK) following writt	NA	NA	NA	NA	Name: Karen,Elizabeth,Kempsell; Email: karen.kempsell@ukhsa.gov.uk; Phone: ++44(0)1980 619816; Laboratory: Diagnostic Technologies; Department: Science Group; Institute: UK Health Security Agency; Address: Porton Down; City: Salisbury; State: Wiltshire; Z	ftp://ftp.ncbi.nlm.nih.gov/geo/series/GSE236nnn/GSE236713/suppl/GSE236713_RAW.tar
217005	The Macrophage Landscape Across the Lifespan of a Human Cardiac Allograft	GSE225652	Public on Jan 17 2024	2023-02-20	2024-01-18	NA	To examine the evolving landscape of immune cells in the human cardiac allograft over time, we collected left ventricular tissue from cardiac allografts at the time of repeat transplantation from 3 pediatric patients at 5 days, 15 months, and 12 years pos	Expression profiling by high throughput sequencing	Xiao,,Li; James,F,Martin	NA	We included 3 pediatric patients at 5 days (patient 1), 15 months (patient 2), and 12 years (patient 3) post transplantation (5dPT, 15mPT, and 12yPT). Left ventricular tissues were collected at the time of repeat transplantation surgeries and profiled usi	NA	NA	NA	NA	Name: Xiao Li; Email: xli@texasheart.org; Institute: Texas Heart Institute; Address: 6770 Bertner Ave; City: Houston; State: TX; Zip/postal_code: 77030; Country: USA	ftp://ftp.ncbi.nlm.nih.gov/geo/series/GSE225nnn/GSE225652/suppl/GSE225652_RAW.tar
217321	A Genome-Wide CRISPR Screen Identifies BRD4 as a Regulator of Cardiomyocyte Differentiation [CUT&RUN]	GSE253329	Public on Jan 16 2024	2024-01-16	2024-01-16	NA	We employed bulk Cut & Run sequencing to interrogate the consequence of BRD4 deletion in cardiac progenitor cells	Other	Angelo,,Pelonero; Arun Padmanabhan; Deepak Srivastava	NA	Bulk accessibility analysis of hiPSC-derived cardiac progenitor cells, including a novel cell line w/ biallelically appended 3XFLAG epitope tag at the N-terminus of BRD4	NA	NA	NA	NA	Name: Angelo Pelonero; Email: angelo.pelonero@gladstone.ucsf.edu; Laboratory: Srivastava Lab; Department: Cardiovascular Disease Institute; Institute: Gladstone Institutes (UCSF); Address: 1650 Owens Street; City: San Francisco; State: CA; Zip/postal_code	ftp://ftp.ncbi.nlm.nih.gov/geo/series/GSE253nnn/GSE253329/suppl/GSE253329_BRD4_Epicypher_T1rep1+2_mean_SEACR_FDR1e-2.bed.gz; ftp://ftp.ncbi.nlm.nih.gov/geo/series/GSE253nnn/GSE253329/suppl/GSE253329_BRD4_FLAG_T2rep1+2_mean_SEACR_FDR1e-2.bed.gz; ftp://ftp.
217392	Transcriptomic analysis of human foetal hearts with or without Down Syndrome	GSE196443	Public on Jan 25 2024	2022-02-09	2024-01-25	NA	We performed bulk RNAseq on whole hearts from foetuses with Down syndrome and age-matched, sex-matched euploid controls. Analysis showed the expected increased expression of the genes on Hsa21 that are present in 3 copies. Gene set enrichment analysis ide	Expression profiling by high throughput sequencing	Eva,,Lana-Elola; Miriam Llorian; Victor Tybulewicz	NA	RNAseq on 5 human embryonic hearts with Down syndrome and on 5 euploid age- and sex-matched control hearts.	NA	NA	NA	NA	Name: Victor Tybulewicz; Email: Victor.T@crick.ac.uk; Institute: Francis Crick Institute; Address: 1 Midland Road; City: London; Zip/postal_code: NW1 1AT; Country: United Kingdom	ftp://ftp.ncbi.nlm.nih.gov/geo/series/GSE196nnn/GSE196443/suppl/GSE196443_Table_normalized_counts.txt.gz
218034	Profile of mRNA bound to circular RNA BTBD7_hsa_circ_0000563 in coronary artery disease investigated via chromatin isolation by RNA purification followed by RNA sequencing	GSE239635	Public on Jan 31 2024	2023-07-31	2024-01-31	38267845	Background: As a novel circRNA, BTBD7_hsa_circ_0000563 has not been fully investigated in coronary artery disease (CAD). Our aim is to reveal the possible functional role and regulatory pathway of BTBD7_hsa_circ_0000563 in CAD via exploring genes combined	Other	Ning,,Guo; Hanxiao Zhou; Qian Zhang; Yahong Fu; Qiaowei Jia; Xiongkang Gan; Yanjun Wang; Shu He; Chengcheng Li; Zhengxian Tao; Jun Liu; Enzhi Jia	NA	To reveal the possible functional role and regulatory pathway of BTBD7_hsa_circ_0000563 in CAD, we explored RNAs bound to BTBD7_hsa_circ_0000563 via the ChIRP-RNAseq assay.	NA	NA	NA	NA	Name: Enzhi Jia; Email: enzhijia@njmu.edu.cn; Institute: The First Affiliated Hospital of Nanjing Medical University; Address: Guangzhou Road 300; City: Nanjing; State: Jiangsu; Zip/postal_code: 210029; Country: China	ftp://ftp.ncbi.nlm.nih.gov/geo/series/GSE239nnn/GSE239635/suppl/GSE239635_all.id.txt.gz
218326	The genome-wide dual-CRISPR screening identifies essential non-coding regulatory elements	GSE254241	Public on Jan 28 2024	2024-01-25	2024-01-28	NA	Non-coding regulatory elements (NCRE) represent a major fraction of the human genome, play important roles in different biological pathways, and have the potential as genomic medicine targets. We developed a straightforward dual-CRISPR screening system ca	Expression profiling by high throughput sequencing	Baoxu,,Pang; Yufeng Li; Minkang Tan; Almira Akkari-Heniƒá	NA	We have developed a new dual-CRISPR screening system that could delete thousands of NCREs in a systematic and genome-wide fashion. This dual CRISPR screening system is easy to construct and sequence, without the need for additional barcoding. As target re	NA	NA	NA	NA	Name: Minkang Tan; Email: morgantan995@gmail.com; Phone: +31 627875228; Department: Department of Cell and Chemical Biology; Institute: Leiden University Medical Center; Address: Einthovenweg 20; City: Leiden; Zip/postal_code: 2333ZC; Country: Netherlands	ftp://ftp.ncbi.nlm.nih.gov/geo/series/GSE254nnn/GSE254241/suppl/GSE254241_10k_cell_gRNA_matrix.rds.gz; ftp://ftp.ncbi.nlm.nih.gov/geo/series/GSE254nnn/GSE254241/suppl/GSE254241_10k_perturb_cells_gene_exprs.rds.gz; ftp://ftp.ncbi.nlm.nih.gov/geo/series/GSE
218341	Exploring the expression pattern of circRNA in the aortic valve	GSE254393	Public on Feb 02 2024	2024-01-28	2024-02-02	NA	Calcific Aortic Valve Disease (CAVD) is a common heart valve condition, often characterized by severe narrowing of the aortic valve. It lacks pharmaceutical treatments and typically requires aortic valve replacement surgery, imposing a significant burden	Non-coding RNA profiling by high throughput sequencing	Gaopeng,,Xian; Qingchun Zeng; Jiaying Li; Dingli Xu	NA	High-throughput sequencing was conducted on aortic valve tissues from three patients with Calcific Aortic Valve Disease (CAVD) and from four patients who had their non-calcified aortic valves removed due to heart transplant or aortic dissection. Detected	NA	NA	NA	NA	Name: Gaopeng Xian; Email: gaopeng9534@gmail.com; Phone: 15767031516; Institute: Nanfang Hospital; Address: No. 1838, Baiyun Avenue North; City: Guanzghou; State: Guangdong; Zip/postal_code: 510515; Country: China	ftp://ftp.ncbi.nlm.nih.gov/geo/series/GSE254nnn/GSE254393/suppl/GSE254393_2016121206_CircRNAs.fa.gz; ftp://ftp.ncbi.nlm.nih.gov/geo/series/GSE254nnn/GSE254393/suppl/GSE254393_CircRNA_Expression_Profiling.xlsx; ftp://ftp.ncbi.nlm.nih.gov/geo/series/GSE254n
218342	Exploring Genes Regulated by circHIPK3 in Aortic Valve Interstitial Cells	GSE254394	Public on Feb 02 2024	2024-01-28	2024-02-02	NA	Aortic valve calcific disease (CAVD) is a common heart valve condition typically characterized by severe narrowing of the aortic valve. Our previous research has shown that circHIPK3 is downregulated in calcified aortic valve tissues and plays a role in r	Expression profiling by high throughput sequencing	Gaopeng,,Xian; Qingchun Zeng; Rong Huang; Dingli Xu	NA	We separately transfected circHIPK3 overexpression plasmids and empty vectors into aortic valve interstitial cells, followed by RNA-seq analysis.	NA	NA	NA	NA	Name: Gaopeng Xian; Email: gaopeng9534@gmail.com; Phone: 15767031516; Institute: Nanfang Hospital; Address: No. 1838, Baiyun Avenue North; City: Guanzghou; State: Guangdong; Zip/postal_code: 510515; Country: China	ftp://ftp.ncbi.nlm.nih.gov/geo/series/GSE254nnn/GSE254394/suppl/GSE254394_rna_expression.xls.gz
218480	Meta-analysis of Genome-wide Associations and Polygenic Risk Prediction for Atrial Fibrillation in More Than 180,000 Cases	GSE225293	Public on Feb 08 2024	2023-02-14	2024-02-08	NA	Atrial fibrillation (AF) is the most common abnormality of heart rhythm and is a leading cause of heart failure and stroke. This large-scale meta-analysis of genome-wide association studies (GWAS) increased the power to detect single-nucleotide variant (S	Genome binding/occupancy profiling by high throughput sequencing	Matthew,C,Hill; Carolina Roselli; Patrick,T,Ellinor	NA	Human pluripotent stem (hPSCs) cells were differentiated to atrial-like cardiomyocytes and subjected to ATAC-seq and H3K4me3 CUT&RUN.	NA	NA	NA	NA	Name: Matthew,C,Hill; Email: mhill@broadinstitute.org; Institute: Broad Institute of MIT and Harvard; Address: 75 Aimes Street; City: Cambridge; State: MA; Zip/postal_code: 02142; Country: USA	ftp://ftp.ncbi.nlm.nih.gov/geo/series/GSE225nnn/GSE225293/suppl/GSE225293_Control_ATAC_merged.tagdir.ucsc.bigWig; ftp://ftp.ncbi.nlm.nih.gov/geo/series/GSE225nnn/GSE225293/suppl/GSE225293_Ctrl_K4me3_2.ACACGATC_ATGGTATT.sam.tagdir.ucsc.bigWig
218485	FOXO3a functions as a transcriptional and co-transcriptional splicing regulator in vascular endothelial cell lines in coronary artery disease	GSE225605	Public on Feb 09 2024	2023-02-19	2024-02-09	38286271	Vascular endothelial cells play an important role in the development of coronary artery disease, their injury leads to coronary heart disease and atherosclerosis. This study aimed to elucidate the role of FOXO3-regulated target gene expression and alterna	Expression profiling by high throughput sequencing	Shajidan,,Abudureyimu; Zhuo Chen; Palida Abulaiti; Zhi Xing; Hui Li; Halisha Arkin; Ying Gao	NA	We constructed a FOXO3A overexpression model in HUVEC cell line, coupled with RNA-seq sequences, to comprehensively reveal the biological function of FOXO3A in HUVEC cell and analyze the alterations of transcriptional profiles upon FOXO3A overexpression a	NA	NA	NA	NA	Name: Zhuo Chen; Email: 1964565352cz@gmail.com; Phone: +8618302963088; Institute: The First Affiliated Hospital of Xinjiang Medical University; Address: 830011; City: Urumqi; Zip/postal_code: 830011; Country: China	ftp://ftp.ncbi.nlm.nih.gov/geo/series/GSE225nnn/GSE225605/suppl/GSE225605_expressed_gene_FPKM.txt.gz; ftp://ftp.ncbi.nlm.nih.gov/geo/series/GSE225nnn/GSE225605/suppl/GSE225605_expressed_gene_reads.txt.gz
218506	Versatile human cardiac tissues engineered with perfusable heart extracellular microenvironment for biomedical applications	GSE231493	Public on Feb 03 2024	2023-05-02	2024-02-03	NA	To explore genetic profiles in the cardiac tissues fabricated by heart extracellular matrix (HEM) hydrogel and dynamic flow in microfluidic chip (Chip flow), we analyzed and compared differences in mRNA expression levels of the each cardiac tissue (No HEM	Expression profiling by high throughput sequencing	Sungjin,,Min; Suran Kim; Woo-Sup Sim; YiSun Choi; Hyebin Joo; Jae-Hyun Park; Su-Jin Lee; Hyeok Kim; MiJeong Lee; Sung-Hyun Jo; Baofang Cui; Jin-Ju Kim; SeokBeom Hong; Yeon-Jik Choi; Kiwon Ban; Yun-Gon Kim; Hyang-Ae Lee; Hun-Jun Park; Seung-Woo Cho	NA	Examination of mRNA expression levels in 4 different groups; 1) fabricated without HEM hydrogel and cultured in static well plate; 2) fabricated with HEM hydrogel and cultured in static well plate; 3) fabricated without HEM hydrogel and cultured in microf	NA	NA	NA	NA	Name: Sungjin Min; Email: sjmin00427@gmail.com; Institute: Yonsei University; Address: 50, Yonsei-ro, Seodaemun-gu, Seoul, Republic of Korea; City: Seoul; Zip/postal_code: 03722; Country: South Korea	ftp://ftp.ncbi.nlm.nih.gov/geo/series/GSE231nnn/GSE231493/suppl/GSE231493_All_Expression_Profile.xlsx; ftp://ftp.ncbi.nlm.nih.gov/geo/series/GSE231nnn/GSE231493/suppl/GSE231493_HEM-Plate_static_vs_HEM-Chip_flow.xlsx; ftp://ftp.ncbi.nlm.nih.gov/geo/series/
219021	Canonical Wnt signaling directs the generation of functional human PSC-derived atrioventricular canal cardiomyocytes in bioprinted cardiac tissues	GSE238107	Public on Feb 15 2024	2023-07-24	2024-02-15	NA	To investigate how stage-specific activation of canonical Wnt signaling can induce the differentiation of atrioventricular canal cardiomyocytesÔºåWe employed single-cell RNA sequencing and ChIP-seq for H3K27ac to interrogate hPSC-derived cardiac cells.	Expression profiling by high throughput sequencing; Genome binding/occupancy profiling by high throughput sequencing	Chenxi,,Ye; Yan Wang; Jie Ren	NA	hPSC-derived cardiac cells at day 11 and day 15 were analyzed using scRNA seq or ChIP-seq.	NA	NA	NA	NA	Name: Jie Ren; Email: renjie@xmu.edu.cn; Laboratory: Jie Ren Laboratory; Department: Institute of Cardiovascular Diseases; Institute: Xiamen Cardiovascular Hospital of Xiamen University; Address: 2999 Jinshan Road; City: Xiamen; State: Fujian Province; Zi	ftp://ftp.ncbi.nlm.nih.gov/geo/series/GSE238nnn/GSE238107/suppl/GSE238107_RAW.tar
219438	The genetic regulation of the gastric transcriptome is associated with metabolic and obesity-related traits and diseases	GSE242339	Public on Feb 23 2024	2023-09-05	2024-02-23	NA	Tissue-specific gene expression and gene regulation lead to a better understanding of tissue-specific physiology and pathophysiology. We analyzed the transcriptome and genetic regulatory profiles of two distinct gastric sites, corpus and antrum, to identi	Expression profiling by high throughput sequencing	Laura,L,Koebbe; Timo Hess; Ann-Sophie Giel; Jessica Bigge; Jan Gehlen; Vitalia Schueller; Michael Geppert; Franz,L,Dumoulin; Joerg Heller; Michael Schepke; Dominik Pla√ümann; Michael Vieth; Marino Venerito; Johannes Schumacher; Carlo Maj	NA	Gastric corpus and antrum mucosa biopsies were collected during routine gastroscopies from up to 431 healthy individuals. We performed gene expression profiling of the two major gastric regions, corpus and antrum, using data obtained from RNA-seq.	NA	NA	NA	NA	Name: Laura Koebbe; Institute: University of Marburg; Address: Baldingerstra√üe; City: Marburg; Zip/postal_code: 35043; Country: Germany	ftp://ftp.ncbi.nlm.nih.gov/geo/series/GSE242nnn/GSE242339/suppl/GSE242339_gastric_expression_unique_counts.csv.gz
219808	Effect of the lack of dystrophin on the gene expression profile of hiPSC-derived cardiomyocytes	GSE226170	Public on Feb 26 2024	2023-02-27	2024-02-26	NA	Searching for the new molecular signatures of Duchenne muscular dystrophy (DMD)-associated cardiomyopathy development	Expression profiling by high throughput sequencing	J√≥zef,,Dulak; Jacek Stƒôpniewski; Kalina Andrysiak	NA	Two isogenic control and dystrophin-deficient human induced pluripotent stem cells-derived cardiomyocytes (hiPSC-CM) obtained from two differentiation runs were subjected to transcriptomic analysis .	NA	NA	NA	NA	Name: Jacek Stepniewski; Email: jacek.stepniewski@uj.edu.pl; Department: Department of Medical Biotechnology; Institute: Jagiellonian University; Address: Gronostajowa 7; City: Krakow; Zip/postal_code: 30-387; Country: Poland	ftp://ftp.ncbi.nlm.nih.gov/geo/series/GSE226nnn/GSE226170/suppl/GSE226170_bc_matrix.txt.gz; ftp://ftp.ncbi.nlm.nih.gov/geo/series/GSE226nnn/GSE226170/suppl/GSE226170_bc_summary.txt.gz; ftp://ftp.ncbi.nlm.nih.gov/geo/series/GSE226nnn/GSE226170/suppl/GSE226
219825	Non-preferential, but detrimental accumulation of macrophages with clonal hematopoiesis-driver mutations in cardiovascular tissues	GSE226642	Public on Feb 25 2024	2023-03-04	2024-02-26	38269586	To identify CHIP mutation frequency in myeloid cells in blood and in cardiovascular tissues; To compare gene expression profiles of blood or cardiovascular tissue myeloid cells from CHIP mutation carriers and non-carriers.	Expression profiling by high throughput sequencing	Tsai-sang,,Dederichs; Ingo Hilgendorf	https://www.ahajournals.org/doi/full/10.1161/ATVBAHA.123.320183?rfr_dat=cr_pub++0pubmed&url_ver=Z39.88-2003&rfr_id=ori%3Arid%3Acrossref.org	Blood myeloid cells, blood lymphocytes, myeloid cells from human carotid plaque or heart tissue were isolated using fluorescence-activated cell sorting(FACS) in bulk. DNA and RNA of the same sorted cells were isolated. The DNA were used for quantifying th	NA	NA	NA	NA	Name: Ingo Hilgendorf; Department: Department of Cardiology and Angiology; Institute: UNIVERSITY HOSPITAL FREIBURG University Heart Center Freiburg-Bad Krozingen; Address: Hugstetter Stra√üe 55; City: Freiburg; Zip/postal_code: 79106; Country: Germany	ftp://ftp.ncbi.nlm.nih.gov/geo/series/GSE226nnn/GSE226642/suppl/GSE226642_RAW.tar
220076	Effect of EPCR knockdown by siRNA in human umbilical vein endothelial cells	GSE249130	Public on Mar 01 2024	2023-12-01	2023-12-01	NA	Endothelial protein C receptor (EPCR, PROCR) is a single-pass transmembrane glycoprotein that is detected on the surface of vascular endothelial cells (ECs) and stem cells. Besides the anti-coagulation role, EPCR can mediate intracellular signaling of act	Expression profiling by high throughput sequencing	hongyuan,,song; wei shen; qing li; xiao gui	NA	8 samples were analyzed: siCrt (4 replicates), siEPCR (4 replicates)	NA	NA	NA	NA	Name: Èùí Êùé; Institute: ‰∏≠ÂõΩ‰∫∫Ê∞ëËß£ÊîæÂÜõÊµ∑ÂÜõÂÜõÂåªÂ§ßÂ≠¶Á¨¨‰∏ÄÈôÑÂ±ûÂåªÈô¢; Address: ÈïøÊµ∑Ë∑Ø168Âè∑; City: ‰∏äÊµ∑/‰∏äÊµ∑Â∏Ç/Êù®Êµ¶Âå∫; Zip/postal_code: 200433; Country: China	ftp://ftp.ncbi.nlm.nih.gov/geo/series/GSE249nnn/GSE249130/suppl/GSE249130_Gene_FPKM.txt.gz
